# Air-seq: Measuring air metagenomic diversity in an agricultural ecosystem

**DOI:** 10.1101/2022.12.13.520298

**Authors:** Michael Giolai, Walter Verweij, Neil Pearson, Paul Nicholson, Richard M. Leggett, Matthew D. Clark

## Abstract

**Background:** All species shed DNA into their environment during life or in death providing an opportunity to monitor biodiversity via its environmental DNA. Biodiversity monitoring using environmental DNA based technologies has become an important tool in understanding ecosystems. In recent years promising progress for non-invasive and, more importantly, non-destructive monitoring has been made by combining the retrieval of information transmitted by released environmental DNA with high-throughput sequencing technologies. Important ecosystems under continuous threat by disease but essential for food supplies are agricultural systems, often farmed as large monocultures and so highly vulnerable to disease outbreaks. Pest and pathogen monitoring in agricultural ecosystems is therefore key for efficient and early disease prevention and management. Air is rich in biodiversity, but has the lowest DNA concentration of all environmental media and yet it is required for windborne spread by many of the world’s most damaging crop pathogens. Our work and recent research suggests that ecosystems can be monitored efficiently using airborne nucleic acid information.

**Results:** Here we show that the airborne DNA of microbes can be recovered, sequenced and taxonomically classified, including down to the species level. Monitoring a field growing key crops we show that Air-seq can identify the presence of agriculturally significant pathogens and quantify their changing abundance over a period of 1.5 months often correlating with weather variables.

**Conclusion:** We add to the evidence that aerial environmental DNA can be used as a source for biomonitoring in agricultural and more general terrestrial ecosystems. The ability to detect fluxes and occurrence patterns of species and strains with high throughput sample processing and analysis technologies highlights the value of airborne environmental DNA in monitoring biodiversity changes and tracking of taxa of human interest or concern.

## Additional file 6 for "Air-seq: Measuring air metagenomic diversity in an agricultural ecosystem"

superkingdom.pathogen	phylum.pathogen	class.pathogen	order.pathogen	family.pathogen	genus.pathogen	species.pathogen	superkingdom.host	phylum.host	class.host	order.host	family.host	genus.host	species.host	SpeciesPerPhylum
Bacteria	Proteobacteria	Alphaproteobacteria	Hyphomicrobiales	Rhizobiaceae	Agrobacterium	Agrobacterium tumefaciens	Eukaryota	Streptophyta	Magnoliopsida	Saxifragales	Crassulaceae	Kalanchoe	Kalanchoe daigremontiana	96
Bacteria	Proteobacteria	Alphaproteobacteria	Hyphomicrobiales	Rhizobiaceae	Agrobacterium	Agrobacterium tumefaciens	Eukaryota	Streptophyta	Magnoliopsida	Solanales	Solanaceae	Solanum	Solanum tuberosum	96
Bacteria	Proteobacteria	Alphaproteobacteria	Hyphomicrobiales	Rhizobiaceae	Agrobacterium	Agrobacterium tumefaciens	Eukaryota	Streptophyta	Magnoliopsida	Apiales	Apiaceae	Daucus	Daucus carota	96
Bacteria	Proteobacteria	Alphaproteobacteria	Hyphomicrobiales	Rhizobiaceae	Agrobacterium	Agrobacterium tumefaciens	Eukaryota	Streptophyta	Magnoliopsida	Brassicales	Brassicaceae	Arabidopsis	Arabidopsis thaliana	96
Bacteria	Proteobacteria	Alphaproteobacteria	Hyphomicrobiales	Rhizobiaceae	Agrobacterium	Agrobacterium tumefaciens	Eukaryota	Basidiomycota	Microbotryomycetes	Sporidiobolales	Sporidiobolaceae	Rhodotorula	Rhodotorula mucilaginosa	4
Eukaryota	Ascomycota	Dothideomycetes	Pleosporales	Pleosporaceae	Alternaria	Alternaria alternata	Eukaryota	Streptophyta	Magnoliopsida	Sapindales	Rutaceae	Citrus	Citrus reticulata	96
Eukaryota	Ascomycota	Dothideomycetes	Pleosporales	Pleosporaceae	Alternaria	Alternaria alternata	Eukaryota	Streptophyta	Magnoliopsida	Rosales	Rosaceae	Pyrus	Pyrus communis	96
Eukaryota	Ascomycota	Dothideomycetes	Pleosporales	Pleosporaceae	Alternaria	Alternaria alternata	Eukaryota	Streptophyta	Magnoliopsida	Sapindales	Rutaceae	Citrus	Citrus jambhiri	96
Eukaryota	Ascomycota	Dothideomycetes	Pleosporales	Pleosporaceae	Alternaria	Alternaria alternata	Eukaryota	Streptophyta	Magnoliopsida	Sapindales	Rutaceae	Citrus	Citrus x microcarpa	96
Eukaryota	Ascomycota	Dothideomycetes	Pleosporales	Pleosporaceae	Alternaria	Alternaria alternata	Eukaryota	Streptophyta	Magnoliopsida	Rosales	Rosaceae	Fragaria	Fragaria x ananassa	96
Eukaryota	Ascomycota	Dothideomycetes	Pleosporales	Pleosporaceae	Alternaria	Alternaria alternata	Eukaryota	Streptophyta	Magnoliopsida	Solanales	Solanaceae	Solanum	Solanum lycopersicum	96
Eukaryota	Ascomycota	Dothideomycetes	Pleosporales	Pleosporaceae	Alternaria	Alternaria alternata	Eukaryota	Streptophyta	Magnoliopsida	Rosales	Rosaceae	Malus	Malus domestica	96
Eukaryota	Ascomycota	Dothideomycetes	Pleosporales	Pleosporaceae	Alternaria	Alternaria alternata	Eukaryota	Streptophyta	Magnoliopsida	Asterales	Asteraceae	Ageratina	Ageratina adenophora	96
Eukaryota	Ascomycota	Dothideomycetes	Pleosporales	Pleosporaceae	Alternaria	Alternaria alternata	Eukaryota	Streptophyta	Magnoliopsida	Sapindales	Rutaceae	Citrus	NA	96
Eukaryota	Ascomycota	Dothideomycetes	Pleosporales	Pleosporaceae	Alternaria	Alternaria alternata	Eukaryota	Streptophyta	Magnoliopsida	Sapindales	Rutaceae	Citrus	Citrus x tangelo	96
Eukaryota	Ascomycota	Dothideomycetes	Pleosporales	Pleosporaceae	Alternaria	Alternaria alternata	Eukaryota	Streptophyta	Magnoliopsida	Solanales	Solanaceae	Nicotiana	Nicotiana tabacum	96
Eukaryota	Ascomycota	Dothideomycetes	Pleosporales	Pleosporaceae	Alternaria	Alternaria alternata	Eukaryota	Streptophyta	Magnoliopsida	Rosales	Rosaceae	Pyrus	Pyrus pyrifolia	96
Eukaryota	Ascomycota	Dothideomycetes	Pleosporales	Pleosporaceae	Alternaria	Alternaria alternata	Eukaryota	Streptophyta	Magnoliopsida	Asterales	Asteraceae	Chrysanthemum	Chrysanthemum x morifolium	96
Eukaryota	Ascomycota	Dothideomycetes	Pleosporales	Pleosporaceae	Alternaria	Alternaria brassicicola	Eukaryota	Streptophyta	Magnoliopsida	Brassicales	Brassicaceae	Arabidopsis	Arabidopsis thaliana	96
Eukaryota	Ascomycota	Dothideomycetes	Pleosporales	Pleosporaceae	Alternaria	Alternaria brassicicola	Eukaryota	Streptophyta	Magnoliopsida	Brassicales	Brassicaceae	Brassica	Brassica napus	96
Eukaryota	Ascomycota	Dothideomycetes	Pleosporales	Pleosporaceae	Alternaria	Alternaria brassicicola	Eukaryota	Streptophyta	Magnoliopsida	Brassicales	Brassicaceae	Brassica	Brassica oleracea	96
Eukaryota	Ascomycota	Dothideomycetes	Pleosporales	Pleosporaceae	Alternaria	Alternaria brassicicola	Eukaryota	Streptophyta	Magnoliopsida	Brassicales	Brassicaceae	Raphanus	Raphanus sativus	96
Eukaryota	Ascomycota	Dothideomycetes	Pleosporales	Pleosporaceae	Alternaria	Alternaria brassicicola	Eukaryota	Streptophyta	Magnoliopsida	Brassicales	Brassicaceae	Brassica	Brassica rapa	96
Eukaryota	Ascomycota	Dothideomycetes	Pleosporales	Pleosporaceae	Alternaria	Alternaria brassicicola	Eukaryota	Streptophyta	Magnoliopsida	Brassicales	Brassicaceae	Brassica	Brassica juncea	96
Eukaryota	Ascomycota	Dothideomycetes	Pleosporales	Pleosporaceae	Alternaria	Alternaria brassicicola	Eukaryota	Streptophyta	Magnoliopsida	Brassicales	Brassicaceae	Brassica	Brassica carinata	96
Eukaryota	Ascomycota	Dothideomycetes	Pleosporales	Pleosporaceae	Alternaria	Alternaria longipes	Eukaryota	Streptophyta	Magnoliopsida	Solanales	Solanaceae	Nicotiana	Nicotiana tabacum	96
Eukaryota	Ascomycota	Dothideomycetes	Pleosporales	Pleosporaceae	Alternaria	Alternaria solani	Eukaryota	Streptophyta	Magnoliopsida	Solanales	Solanaceae	Solanum	Solanum lycopersicum	96
Eukaryota	Ascomycota	Dothideomycetes	Pleosporales	Pleosporaceae	Alternaria	Alternaria solani	Eukaryota	Streptophyta	Magnoliopsida	Solanales	Solanaceae	Solanum	Solanum tuberosum	96
Eukaryota	Ascomycota	Dothideomycetes	Pleosporales	Didymellaceae	Ascochyta	Ascochyta rabiei	Eukaryota	Streptophyta	Magnoliopsida	Fabales	Fabaceae	Cicer	Cicer arietinum	96
Eukaryota	Ascomycota	Eurotiomycetes	Eurotiales	Aspergillaceae	Aspergillus	Aspergillus carbonarius	Eukaryota	Streptophyta	Magnoliopsida	Vitales	Vitaceae	Vitis	Vitis vinifera	96
Eukaryota	Ascomycota	Eurotiomycetes	Eurotiales	Aspergillaceae	Aspergillus	Aspergillus carbonarius	Eukaryota	Streptophyta	Magnoliopsida	Rosales	Rosaceae	Prunus	Prunus persica	96
Eukaryota	Ascomycota	Eurotiomycetes	Eurotiales	Aspergillaceae	Aspergillus	Aspergillus flavus	Eukaryota	Streptophyta	Magnoliopsida	Poales	Poaceae	Zea	Zea mays	96
Eukaryota	Ascomycota	Eurotiomycetes	Eurotiales	Aspergillaceae	Aspergillus	Aspergillus flavus	Eukaryota	Streptophyta	Magnoliopsida	Fabales	Fabaceae	Arachis	Arachis hypogaea	96
Eukaryota	Ascomycota	Eurotiomycetes	Eurotiales	Aspergillaceae	Aspergillus	Aspergillus flavus	Eukaryota	Chordata	Mammalia	Rodentia	Muridae	Mus	Mus musculus	32
Eukaryota	Ascomycota	Eurotiomycetes	Eurotiales	Aspergillaceae	Aspergillus	Aspergillus flavus	Eukaryota	Streptophyta	Magnoliopsida	Malvales	Malvaceae	Gossypium	Gossypium hirsutum	96
Eukaryota	Ascomycota	Eurotiomycetes	Eurotiales	Aspergillaceae	Aspergillus	Aspergillus flavus	Eukaryota	Streptophyta	Magnoliopsida	Fagales	Fagaceae	Castanea	Castanea sativa	96
Eukaryota	Ascomycota	Eurotiomycetes	Eurotiales	Aspergillaceae	Aspergillus	Aspergillus flavus	Eukaryota	Arthropoda	Insecta	Lepidoptera	Pyralidae	Galleria	Galleria mellonella	16
Eukaryota	Ascomycota	Eurotiomycetes	Eurotiales	Aspergillaceae	Aspergillus	Aspergillus fumigatus	Eukaryota	Chordata	Mammalia	Rodentia	Muridae	Mus	Mus musculus	32
Eukaryota	Ascomycota	Eurotiomycetes	Eurotiales	Aspergillaceae	Aspergillus	Aspergillus fumigatus	Eukaryota	Arthropoda	Insecta	Lepidoptera	Pyralidae	Galleria	Galleria mellonella	16
Eukaryota	Ascomycota	Eurotiomycetes	Eurotiales	Aspergillaceae	Aspergillus	Aspergillus fumigatus	NA	NA	NA	NA	NA	NA	NA	11
Eukaryota	Ascomycota	Eurotiomycetes	Eurotiales	Aspergillaceae	Aspergillus	Aspergillus fumigatus	Eukaryota	Chordata	Actinopteri	Cypriniformes	Danionidae	Danio	Danio rerio	32
Eukaryota	Ascomycota	Eurotiomycetes	Eurotiales	Aspergillaceae	Aspergillus	Aspergillus fumigatus	Eukaryota	Chordata	Aves	Galliformes	Phasianidae	Gallus	Gallus gallus	32
Eukaryota	Ascomycota	Eurotiomycetes	Eurotiales	Aspergillaceae	Aspergillus	Aspergillus fumigatus	Eukaryota	Chordata	Mammalia	Primates	Hominidae	Homo	Homo sapiens	32
Eukaryota	Ascomycota	Eurotiomycetes	Eurotiales	Aspergillaceae	Aspergillus	Aspergillus nidulans	Eukaryota	Chordata	Mammalia	Rodentia	Muridae	Mus	Mus musculus	32
Eukaryota	Ascomycota	Eurotiomycetes	Eurotiales	Aspergillaceae	Aspergillus	Aspergillus nidulans	NA	NA	NA	NA	NA	NA	NA	11
Eukaryota	Ascomycota	Sordariomycetes	Hypocreales	Cordycipitaceae	Beauveria	Beauveria bassiana	Eukaryota	Arthropoda	Insecta	Lepidoptera	Pyralidae	Galleria	Galleria mellonella	16
Eukaryota	Ascomycota	Sordariomycetes	Hypocreales	Cordycipitaceae	Beauveria	Beauveria bassiana	Eukaryota	Arthropoda	Insecta	Coleoptera	Curculionidae	Sitophilus	Sitophilus oryzae	16
Eukaryota	Ascomycota	Sordariomycetes	Hypocreales	Cordycipitaceae	Beauveria	Beauveria bassiana	Eukaryota	Arthropoda	Insecta	Hemiptera	Aphididae	NA	NA	16
Eukaryota	Ascomycota	Sordariomycetes	Hypocreales	Cordycipitaceae	Beauveria	Beauveria bassiana	Eukaryota	Arthropoda	Insecta	Hemiptera	Alydidae	Riptortus	Riptortus pedestris	16
Eukaryota	Ascomycota	Sordariomycetes	Hypocreales	Cordycipitaceae	Beauveria	Beauveria bassiana	Eukaryota	Streptophyta	Magnoliopsida	Fabales	Fabaceae	Phaseolus	Phaseolus vulgaris	96
Eukaryota	Ascomycota	Sordariomycetes	Hypocreales	Cordycipitaceae	Beauveria	Beauveria bassiana	Eukaryota	Arthropoda	Insecta	Lepidoptera	Plutellidae	Plutella	Plutella xylostella	16
Eukaryota	Ascomycota	Sordariomycetes	Hypocreales	Cordycipitaceae	Beauveria	Beauveria bassiana	Eukaryota	Arthropoda	Insecta	Lepidoptera	Noctuidae	Spodoptera	Spodoptera exigua	16
Eukaryota	Ascomycota	Sordariomycetes	Hypocreales	Cordycipitaceae	Beauveria	Beauveria bassiana	Eukaryota	Arthropoda	Insecta	Coleoptera	Tenebrionidae	Tribolium	Tribolium castaneum	16
Eukaryota	Ascomycota	Sordariomycetes	Hypocreales	Cordycipitaceae	Beauveria	Beauveria bassiana	Eukaryota	Arthropoda	Insecta	Lepidoptera	Bombycidae	Bombyx	Bombyx mori	16
Eukaryota	Ascomycota	Sordariomycetes	Hypocreales	Cordycipitaceae	Beauveria	Beauveria bassiana	Eukaryota	Arthropoda	Insecta	Lepidoptera	Pieridae	Pieris	Pieris brassicae	16
Eukaryota	Ascomycota	Sordariomycetes	Hypocreales	Cordycipitaceae	Beauveria	Beauveria bassiana	Eukaryota	Arthropoda	Insecta	Coleoptera	Tenebrionidae	Tenebrio	Tenebrio molitor	16
Eukaryota	Ascomycota	Dothideomycetes	Pleosporales	Pleosporaceae	Bipolaris	Bipolaris maydis	Eukaryota	Streptophyta	Magnoliopsida	Poales	Poaceae	Zea	Zea mays	96
Eukaryota	Ascomycota	Dothideomycetes	Pleosporales	Pleosporaceae	Bipolaris	Bipolaris oryzae	Eukaryota	Streptophyta	Magnoliopsida	Poales	Poaceae	Oryza	Oryza sativa	96
Eukaryota	Ascomycota	Dothideomycetes	Pleosporales	Pleosporaceae	Bipolaris	Bipolaris sorokiniana	Eukaryota	Streptophyta	Magnoliopsida	Poales	Poaceae	Hordeum	Hordeum vulgare	96
Eukaryota	Ascomycota	Dothideomycetes	Pleosporales	Pleosporaceae	Bipolaris	Bipolaris victoriae	Eukaryota	Streptophyta	Magnoliopsida	Poales	Poaceae	Avena	Avena sativa	96
Eukaryota	Ascomycota	Dothideomycetes	Pleosporales	Pleosporaceae	Bipolaris	Bipolaris zeicola	Eukaryota	Streptophyta	Magnoliopsida	Poales	Poaceae	Zea	Zea mays	96
Eukaryota	Ascomycota	Eurotiomycetes	Onygenales	Ajellomycetaceae	Blastomyces	Blastomyces dermatitidis	Eukaryota	Chordata	Mammalia	Rodentia	Muridae	Mus	Mus musculus	32
Eukaryota	Ascomycota	Leotiomycetes	Erysiphales	Erysiphaceae	Blumeria	Blumeria graminis	Eukaryota	Streptophyta	Magnoliopsida	Poales	Poaceae	Hordeum	Hordeum vulgare	96
Eukaryota	Ascomycota	Leotiomycetes	Erysiphales	Erysiphaceae	Blumeria	Blumeria graminis	Eukaryota	Streptophyta	Magnoliopsida	Poales	Poaceae	Triticum	NA	96
Eukaryota	Ascomycota	Leotiomycetes	Erysiphales	Erysiphaceae	Blumeria	Blumeria graminis	Eukaryota	Streptophyta	Magnoliopsida	Poales	Poaceae	Triticum	Triticum aestivum	96
Eukaryota	Ascomycota	Leotiomycetes	Erysiphales	Erysiphaceae	Blumeria	Blumeria graminis	Eukaryota	Streptophyta	Magnoliopsida	Solanales	Solanaceae	Nicotiana	Nicotiana benthamiana	96
Eukaryota	Ascomycota	Leotiomycetes	Helotiales	Sclerotiniaceae	Botrytis	Botrytis cinerea	Eukaryota	Streptophyta	Magnoliopsida	Asterales	Asteraceae	Gerbera	NA	96
Eukaryota	Ascomycota	Leotiomycetes	Helotiales	Sclerotiniaceae	Botrytis	Botrytis cinerea	Eukaryota	Streptophyta	Magnoliopsida	Rosales	Rosaceae	Fragaria	Fragaria x ananassa	96
Eukaryota	Ascomycota	Leotiomycetes	Helotiales	Sclerotiniaceae	Botrytis	Botrytis cinerea	Eukaryota	Streptophyta	Magnoliopsida	Rosales	Rosaceae	Malus	Malus domestica	96
Eukaryota	Ascomycota	Leotiomycetes	Helotiales	Sclerotiniaceae	Botrytis	Botrytis cinerea	Eukaryota	Streptophyta	Magnoliopsida	Solanales	Solanaceae	Solanum	Solanum lycopersicum	96
Eukaryota	Ascomycota	Leotiomycetes	Helotiales	Sclerotiniaceae	Botrytis	Botrytis cinerea	Eukaryota	Streptophyta	Magnoliopsida	Brassicales	Brassicaceae	Arabidopsis	Arabidopsis thaliana	96
Eukaryota	Ascomycota	Leotiomycetes	Helotiales	Sclerotiniaceae	Botrytis	Botrytis cinerea	Eukaryota	Streptophyta	Magnoliopsida	Vitales	Vitaceae	Vitis	Vitis vinifera	96
Eukaryota	Ascomycota	Leotiomycetes	Helotiales	Sclerotiniaceae	Botrytis	Botrytis cinerea	Eukaryota	Streptophyta	Magnoliopsida	Fabales	Fabaceae	Cicer	Cicer arietinum	96
Eukaryota	Ascomycota	Leotiomycetes	Helotiales	Sclerotiniaceae	Botrytis	Botrytis cinerea	Eukaryota	Streptophyta	Magnoliopsida	Caryophyllales	Caryophyllaceae	Dianthus	Dianthus caryophyllus	96
Eukaryota	Ascomycota	Leotiomycetes	Helotiales	Sclerotiniaceae	Botrytis	Botrytis cinerea	Eukaryota	Streptophyta	Magnoliopsida	Fabales	Fabaceae	Phaseolus	Phaseolus vulgaris	96
Eukaryota	Ascomycota	Leotiomycetes	Helotiales	Sclerotiniaceae	Botrytis	Botrytis cinerea	Eukaryota	Streptophyta	Magnoliopsida	Rosales	Rosaceae	Pyrus	Pyrus communis	96
Eukaryota	Ascomycota	Leotiomycetes	Helotiales	Sclerotiniaceae	Botrytis	Botrytis cinerea	Eukaryota	Streptophyta	Magnoliopsida	Solanales	Solanaceae	Nicotiana	Nicotiana benthamiana	96
Eukaryota	Ascomycota	Leotiomycetes	Helotiales	Sclerotiniaceae	Botrytis	Botrytis cinerea	Eukaryota	Streptophyta	Magnoliopsida	Vitales	Vitaceae	Vitis	NA	96
Eukaryota	Ascomycota	Leotiomycetes	Helotiales	Sclerotiniaceae	Botrytis	Botrytis cinerea	Eukaryota	Streptophyta	Magnoliopsida	Solanales	Solanaceae	Capsicum	Capsicum annuum	96
Eukaryota	Ascomycota	Leotiomycetes	Helotiales	Sclerotiniaceae	Botrytis	Botrytis cinerea	Eukaryota	Streptophyta	Magnoliopsida	Cucurbitales	Cucurbitaceae	Cucumis	Cucumis sativus	96
Eukaryota	Ascomycota	Leotiomycetes	Helotiales	Sclerotiniaceae	Botrytis	Botrytis cinerea	Eukaryota	Streptophyta	Magnoliopsida	Rosales	Rosaceae	Malus	Malus pumila	96
Eukaryota	Ascomycota	Leotiomycetes	Helotiales	Sclerotiniaceae	Botrytis	Botrytis cinerea	Eukaryota	Streptophyta	Magnoliopsida	Asparagales	Amaryllidaceae	Allium	Allium cepa	96
Eukaryota	Ascomycota	Leotiomycetes	Helotiales	Sclerotiniaceae	Botrytis	Botrytis cinerea	Eukaryota	Streptophyta	Magnoliopsida	Solanales	Solanaceae	Nicotiana	Nicotiana tabacum	96
Eukaryota	Ascomycota	Leotiomycetes	Helotiales	Sclerotiniaceae	Botrytis	Botrytis cinerea	Eukaryota	Streptophyta	Magnoliopsida	Fabales	Fabaceae	Arachis	Arachis hypogaea	96
Eukaryota	Ascomycota	Leotiomycetes	Helotiales	Sclerotiniaceae	Botrytis	Botrytis cinerea	Eukaryota	Streptophyta	Magnoliopsida	Rosales	Rosaceae	Prunus	Prunus armeniaca	96
Eukaryota	Ascomycota	Leotiomycetes	Helotiales	Sclerotiniaceae	Botrytis	Botrytis cinerea	Eukaryota	Streptophyta	Magnoliopsida	Brassicales	Brassicaceae	Brassica	Brassica rapa	96
Eukaryota	Ascomycota	Leotiomycetes	Helotiales	Sclerotiniaceae	Botrytis	Botrytis cinerea	NA	NA	NA	NA	NA	NA	NA	11
Eukaryota	Ascomycota	Leotiomycetes	Helotiales	Sclerotiniaceae	Botrytis	Botrytis cinerea	Eukaryota	Streptophyta	Magnoliopsida	Cucurbitales	Cucurbitaceae	Cucurbita	Cucurbita pepo	96
Eukaryota	Ascomycota	Leotiomycetes	Helotiales	Sclerotiniaceae	Botrytis	Botrytis cinerea	Eukaryota	Streptophyta	Magnoliopsida	Rosales	Rosaceae	Rosa	NA	96
Eukaryota	Ascomycota	Leotiomycetes	Helotiales	Sclerotiniaceae	Botrytis	Botrytis cinerea	Eukaryota	Streptophyta	Magnoliopsida	Asterales	Asteraceae	Helianthus	Helianthus annuus	96
Eukaryota	Ascomycota	Leotiomycetes	Helotiales	Sclerotiniaceae	Botrytis	Botrytis cinerea	Eukaryota	Streptophyta	Magnoliopsida	Asterales	Asteraceae	Tagetes	Tagetes erecta	96
Eukaryota	Ascomycota	Leotiomycetes	Helotiales	Sclerotiniaceae	Botrytis	Botrytis cinerea	Eukaryota	Streptophyta	Magnoliopsida	Fabales	Fabaceae	Vicia	Vicia faba	96
Eukaryota	Ascomycota	Leotiomycetes	Helotiales	Sclerotiniaceae	Botrytis	Botrytis cinerea	Eukaryota	Streptophyta	Magnoliopsida	Cucurbitales	Cucurbitaceae	Cucumis	Cucumis anguria	96
Eukaryota	Ascomycota	Leotiomycetes	Helotiales	Sclerotiniaceae	Botrytis	Botrytis cinerea	Eukaryota	Streptophyta	Magnoliopsida	Fabales	Fabaceae	Glycine	Glycine max	96
Eukaryota	Ascomycota	Leotiomycetes	Helotiales	Sclerotiniaceae	Botrytis	Botrytis elliptica	Eukaryota	Streptophyta	Magnoliopsida	Liliales	Liliaceae	Lilium	NA	96
Eukaryota	Oomycota	NA	Peronosporales	Peronosporaceae	Bremia	Bremia lactucae	Eukaryota	Streptophyta	Magnoliopsida	Asterales	Asteraceae	Lactuca	Lactuca sativa	96
Eukaryota	Nematoda	Chromadorea	Rhabditida	Aphelenchoididae	Bursaphelenchus	Bursaphelenchus xylophilus	Eukaryota	Streptophyta	Pinopsida	Pinales	Pinaceae	Pinus	Pinus massoniana	96
Eukaryota	Nematoda	Chromadorea	Rhabditida	Aphelenchoididae	Bursaphelenchus	Bursaphelenchus xylophilus	Eukaryota	Streptophyta	Pinopsida	Pinales	Pinaceae	Pinus	Pinus thunbergii	96
Eukaryota	Nematoda	Chromadorea	Rhabditida	Aphelenchoididae	Bursaphelenchus	Bursaphelenchus xylophilus	Eukaryota	Streptophyta	Magnoliopsida	Solanales	Solanaceae	Nicotiana	Nicotiana benthamiana	96
Eukaryota	Ascomycota	Saccharomycetes	Saccharomycetales	Debaryomycetaceae	Candida	Candida dubliniensis	Eukaryota	Arthropoda	Insecta	Lepidoptera	Pyralidae	Galleria	Galleria mellonella	16
Eukaryota	Ascomycota	Saccharomycetes	Saccharomycetales	Debaryomycetaceae	Candida	Candida dubliniensis	Eukaryota	Chordata	Aves	Galliformes	Phasianidae	Gallus	Gallus gallus	32
Eukaryota	Ascomycota	Saccharomycetes	Saccharomycetales	Debaryomycetaceae	Candida	Candida tropicalis	Eukaryota	Chordata	Mammalia	Rodentia	Muridae	Mus	Mus musculus	32
Eukaryota	Ascomycota	Saccharomycetes	Saccharomycetales	Debaryomycetaceae	Candida	Candida tropicalis	Eukaryota	Arthropoda	Insecta	Lepidoptera	Pyralidae	Galleria	Galleria mellonella	16
Eukaryota	Ascomycota	Sordariomycetes	Microascales	Ceratocystidaceae	Ceratocystis	Ceratocystis harringtonii	Eukaryota	Streptophyta	Magnoliopsida	Malpighiales	Salicaceae	Populus	Populus alba	96
Eukaryota	Ascomycota	Dothideomycetes	Mycosphaerellales	Mycosphaerellaceae	Cercospora	Cercospora apii	Eukaryota	Streptophyta	Magnoliopsida	Solanales	Solanaceae	Nicotiana	Nicotiana benthamiana	96
Eukaryota	Ascomycota	Dothideomycetes	Mycosphaerellales	Mycosphaerellaceae	Cercospora	Cercospora beticola	Eukaryota	Streptophyta	Magnoliopsida	Solanales	Solanaceae	Nicotiana	Nicotiana benthamiana	96
Eukaryota	Ascomycota	Dothideomycetes	Mycosphaerellales	Mycosphaerellaceae	Cercospora	Cercospora kikuchii	Eukaryota	Streptophyta	Magnoliopsida	Fabales	Fabaceae	Glycine	Glycine max	96
Eukaryota	Ascomycota	Dothideomycetes	Mycosphaerellales	Mycosphaerellaceae	Cercospora	Cercospora nicotianae	Eukaryota	Streptophyta	Magnoliopsida	Solanales	Solanaceae	Nicotiana	Nicotiana tabacum	96
Eukaryota	Ascomycota	Dothideomycetes	Mycosphaerellales	Mycosphaerellaceae	Cercospora	Cercospora zeae-maydis	Eukaryota	Streptophyta	Magnoliopsida	Poales	Poaceae	Zea	Zea mays	96
Bacteria	Actinobacteria	Actinomycetia	Micrococcales	Microbacteriaceae	Clavibacter	Clavibacter michiganensis	Eukaryota	Streptophyta	Magnoliopsida	Solanales	Solanaceae	Nicotiana	Nicotiana tabacum	96
Bacteria	Actinobacteria	Actinomycetia	Micrococcales	Microbacteriaceae	Clavibacter	Clavibacter michiganensis	Eukaryota	Streptophyta	Magnoliopsida	Solanales	Solanaceae	Solanum	Solanum lycopersicum	96
Eukaryota	Ascomycota	Sordariomycetes	Hypocreales	Clavicipitaceae	Claviceps	Claviceps purpurea	Eukaryota	Streptophyta	Magnoliopsida	Poales	Poaceae	Secale	Secale cereale	96
Eukaryota	Ascomycota	Eurotiomycetes	Onygenales	Onygenaceae	Coccidioides	Coccidioides immitis	Eukaryota	Chordata	Mammalia	Rodentia	Muridae	Mus	Mus musculus	32
Eukaryota	Ascomycota	Eurotiomycetes	Onygenales	Onygenaceae	Coccidioides	Coccidioides posadasii	Eukaryota	Chordata	Mammalia	Rodentia	Muridae	Mus	Mus musculus	32
Eukaryota	Ascomycota	Sordariomycetes	Glomerellales	Glomerellaceae	Colletotrichum	Colletotrichum graminicola	Eukaryota	Streptophyta	Magnoliopsida	Poales	Poaceae	Zea	Zea mays	96
Eukaryota	Ascomycota	Sordariomycetes	Glomerellales	Glomerellaceae	Colletotrichum	Colletotrichum higginsianum	Eukaryota	Streptophyta	Magnoliopsida	Brassicales	Brassicaceae	Arabidopsis	Arabidopsis thaliana	96
Eukaryota	Ascomycota	Sordariomycetes	Glomerellales	Glomerellaceae	Colletotrichum	Colletotrichum lentis	Eukaryota	Streptophyta	Magnoliopsida	Fabales	Fabaceae	Lens	Lens culinaris	96
Eukaryota	Ascomycota	Sordariomycetes	Glomerellales	Glomerellaceae	Colletotrichum	Colletotrichum lindemuthianum	Eukaryota	Streptophyta	Magnoliopsida	Fabales	Fabaceae	Phaseolus	Phaseolus vulgaris	96
Eukaryota	Ascomycota	Sordariomycetes	Glomerellales	Glomerellaceae	Colletotrichum	Colletotrichum orbiculare	Eukaryota	Streptophyta	Magnoliopsida	Solanales	Solanaceae	Nicotiana	Nicotiana benthamiana	96
Eukaryota	Ascomycota	Sordariomycetes	Glomerellales	Glomerellaceae	Colletotrichum	Colletotrichum orbiculare	Eukaryota	Streptophyta	Magnoliopsida	Cucurbitales	Cucurbitaceae	Cucumis	Cucumis sativus	96
Eukaryota	Ascomycota	Sordariomycetes	Diaporthales	Cryphonectriaceae	Cryphonectria	Cryphonectria parasitica	Eukaryota	Streptophyta	Magnoliopsida	Fagales	Fagaceae	Castanea	Castanea mollissima	96
Eukaryota	Ascomycota	Sordariomycetes	Diaporthales	Cryphonectriaceae	Cryphonectria	Cryphonectria parasitica	Eukaryota	Streptophyta	Magnoliopsida	Fagales	Fagaceae	Castanea	Castanea sativa	96
Eukaryota	Ascomycota	Sordariomycetes	Diaporthales	Cryphonectriaceae	Cryphonectria	Cryphonectria parasitica	Eukaryota	Streptophyta	Magnoliopsida	Fagales	Fagaceae	Castanea	Castanea dentata	96
Eukaryota	Ascomycota	Sordariomycetes	Diaporthales	Cryphonectriaceae	Cryphonectria	Cryphonectria parasitica	Eukaryota	Streptophyta	Magnoliopsida	Rosales	Rosaceae	Malus	Malus domestica	96
Eukaryota	Basidiomycota	Tremellomycetes	Tremellales	Cryptococcaceae	Cryptococcus	Cryptococcus neoformans	Eukaryota	Chordata	Mammalia	Rodentia	Muridae	Mus	Mus musculus	32
Eukaryota	Basidiomycota	Tremellomycetes	Tremellales	Cryptococcaceae	Cryptococcus	Cryptococcus neoformans	Eukaryota	Arthropoda	Insecta	Lepidoptera	Pyralidae	Galleria	Galleria mellonella	16
Eukaryota	Basidiomycota	Tremellomycetes	Tremellales	Cryptococcaceae	Cryptococcus	Cryptococcus neoformans	Eukaryota	Chordata	Mammalia	Lagomorpha	Leporidae	Oryctolagus	Oryctolagus cuniculus	32
Eukaryota	Basidiomycota	Tremellomycetes	Tremellales	Cryptococcaceae	Cryptococcus	Cryptococcus neoformans	Eukaryota	Nematoda	Chromadorea	Rhabditida	Rhabditidae	Caenorhabditis	Caenorhabditis elegans	10
Eukaryota	Basidiomycota	Tremellomycetes	Tremellales	Cryptococcaceae	Cryptococcus	Cryptococcus neoformans	Eukaryota	Chordata	Actinopteri	Cypriniformes	Danionidae	Danio	Danio rerio	32
Eukaryota	Basidiomycota	Tremellomycetes	Tremellales	Cryptococcaceae	Cryptococcus	Cryptococcus neoformans	Eukaryota	Chordata	Mammalia	Primates	Hominidae	Homo	Homo sapiens	32
Eukaryota	Basidiomycota	Tremellomycetes	Tremellales	Cryptococcaceae	Cryptococcus	Cryptococcus neoformans	NA	NA	NA	NA	NA	NA	NA	11
Eukaryota	Basidiomycota	Tremellomycetes	Tremellales	Cryptococcaceae	Cryptococcus	Cryptococcus neoformans	Eukaryota	Arthropoda	Insecta	Diptera	Drosophilidae	Drosophila	Drosophila melanogaster	16
Eukaryota	Basidiomycota	Tremellomycetes	Tremellales	Cryptococcaceae	Cryptococcus	Cryptococcus neoformans	Eukaryota	Discosea	NA	Longamoebia	Acanthamoebidae	Acanthamoeba	Acanthamoeba castellanii	2
Eukaryota	Basidiomycota	Tremellomycetes	Tremellales	Cryptococcaceae	Cryptococcus	Cryptococcus neoformans	Eukaryota	Arthropoda	Insecta	Lepidoptera	Bombycidae	Bombyx	Bombyx mori	16
Eukaryota	Ascomycota	Dothideomycetes	Pleosporales	Pleosporaceae	Curvularia	Curvularia lunata	Eukaryota	Streptophyta	Magnoliopsida	Poales	Poaceae	Zea	Zea mays	96
Bacteria	Proteobacteria	Deltaproteobacteria	Myxococcales	Archangiaceae	Cystobacter	Cystobacter fuscus	Eukaryota	Streptophyta	Magnoliopsida	Solanales	Solanaceae	Nicotiana	Nicotiana benthamiana	96
Eukaryota	Ascomycota	Orbiliomycetes	Orbiliales	Orbiliaceae	Dactylellina	Dactylellina haptotyla	Eukaryota	Nematoda	Chromadorea	Rhabditida	Rhabditidae	Caenorhabditis	Caenorhabditis elegans	10
Eukaryota	Ascomycota	Dothideomycetes	Mycosphaerellales	Mycosphaerellaceae	Dothistroma	Dothistroma septosporum	Eukaryota	Streptophyta	Magnoliopsida	Solanales	Solanaceae	Nicotiana	Nicotiana benthamiana	96
Eukaryota	Ascomycota	Sordariomycetes	Hypocreales	Clavicipitaceae	Epichloe	Epichloe festucae	Eukaryota	Streptophyta	Magnoliopsida	Poales	Poaceae	Lolium	Lolium perenne	96
Eukaryota	Ascomycota	Sordariomycetes	Hypocreales	Clavicipitaceae	Epichloe	Epichloe festucae	Eukaryota	Streptophyta	Magnoliopsida	Poales	Poaceae	Lolium	Lolium arundinaceum	96
Eukaryota	Ascomycota	Sordariomycetes	Hypocreales	Clavicipitaceae	Epichloe	Epichloe festucae	Eukaryota	Streptophyta	Magnoliopsida	Poales	Poaceae	Festuca	Festuca pratensis	96
Eukaryota	Ascomycota	Dothideomycetes	Pleosporales	Pleosporaceae	Exserohilum	Exserohilum turcicum	Eukaryota	Streptophyta	Magnoliopsida	Poales	Poaceae	Zea	Zea mays	96
Bacteria	Bacteroidetes	Flavobacteriia	Flavobacteriales	Flavobacteriaceae	Flavobacterium	Flavobacterium psychrophilum	Eukaryota	Chordata	Actinopteri	Salmoniformes	Salmonidae	Oncorhynchus	Oncorhynchus kisutch	32
Bacteria	Bacteroidetes	Flavobacteriia	Flavobacteriales	Flavobacteriaceae	Flavobacterium	Flavobacterium psychrophilum	Eukaryota	Chordata	Actinopteri	Salmoniformes	Salmonidae	Oncorhynchus	Oncorhynchus mykiss	32
Eukaryota	Ascomycota	Dothideomycetes	Mycosphaerellales	Mycosphaerellaceae	Fulvia	Fulvia fulva	Eukaryota	Streptophyta	Magnoliopsida	Solanales	Solanaceae	Solanum	Solanum lycopersicum	96
Eukaryota	Ascomycota	Dothideomycetes	Mycosphaerellales	Mycosphaerellaceae	Fulvia	Fulvia fulva	Eukaryota	Streptophyta	Magnoliopsida	Solanales	Solanaceae	Nicotiana	Nicotiana tabacum	96
Eukaryota	Ascomycota	Dothideomycetes	Mycosphaerellales	Mycosphaerellaceae	Fulvia	Fulvia fulva	Eukaryota	Streptophyta	Magnoliopsida	Brassicales	Brassicaceae	Arabidopsis	Arabidopsis thaliana	96
Eukaryota	Ascomycota	Dothideomycetes	Mycosphaerellales	Mycosphaerellaceae	Fulvia	Fulvia fulva	Eukaryota	Streptophyta	Magnoliopsida	Solanales	Solanaceae	Nicotiana	Nicotiana paniculata	96
Eukaryota	Ascomycota	Dothideomycetes	Mycosphaerellales	Mycosphaerellaceae	Fulvia	Fulvia fulva	Eukaryota	Streptophyta	Magnoliopsida	Solanales	Solanaceae	Nicotiana	Nicotiana benthamiana	96
Eukaryota	Ascomycota	Sordariomycetes	Hypocreales	Nectriaceae	Fusarium	Fusarium asiaticum	Eukaryota	Streptophyta	Magnoliopsida	Poales	Poaceae	Triticum	Triticum aestivum	96
Eukaryota	Ascomycota	Sordariomycetes	Hypocreales	Nectriaceae	Fusarium	Fusarium culmorum	Eukaryota	Streptophyta	Magnoliopsida	Poales	Poaceae	Triticum	Triticum aestivum	96
Eukaryota	Ascomycota	Sordariomycetes	Hypocreales	Nectriaceae	Fusarium	Fusarium culmorum	Eukaryota	Streptophyta	Magnoliopsida	Poales	Poaceae	Triticum	NA	96
Eukaryota	Ascomycota	Sordariomycetes	Hypocreales	Nectriaceae	Fusarium	Fusarium graminearum	Eukaryota	Streptophyta	Magnoliopsida	Poales	Poaceae	Triticum	NA	96
Eukaryota	Ascomycota	Sordariomycetes	Hypocreales	Nectriaceae	Fusarium	Fusarium graminearum	Eukaryota	Streptophyta	Magnoliopsida	Poales	Poaceae	Oryza	Oryza sativa	96
Eukaryota	Ascomycota	Sordariomycetes	Hypocreales	Nectriaceae	Fusarium	Fusarium graminearum	Eukaryota	Streptophyta	Magnoliopsida	Rosales	Rosaceae	Malus	Malus domestica	96
Eukaryota	Ascomycota	Sordariomycetes	Hypocreales	Nectriaceae	Fusarium	Fusarium graminearum	Eukaryota	Streptophyta	Magnoliopsida	Solanales	Solanaceae	Solanum	Solanum lycopersicum	96
Eukaryota	Ascomycota	Sordariomycetes	Hypocreales	Nectriaceae	Fusarium	Fusarium graminearum	Eukaryota	Streptophyta	Magnoliopsida	Poales	Poaceae	Zea	Zea mays	96
Eukaryota	Ascomycota	Sordariomycetes	Hypocreales	Nectriaceae	Fusarium	Fusarium graminearum	Eukaryota	Streptophyta	Magnoliopsida	Poales	Poaceae	Triticum	Triticum aestivum	96
Eukaryota	Ascomycota	Sordariomycetes	Hypocreales	Nectriaceae	Fusarium	Fusarium graminearum	Eukaryota	Streptophyta	Magnoliopsida	Brassicales	Brassicaceae	Arabidopsis	Arabidopsis thaliana	96
Eukaryota	Ascomycota	Sordariomycetes	Hypocreales	Nectriaceae	Fusarium	Fusarium graminearum	Eukaryota	Streptophyta	Magnoliopsida	Poales	Poaceae	Hordeum	Hordeum vulgare	96
Eukaryota	Ascomycota	Sordariomycetes	Hypocreales	Nectriaceae	Fusarium	Fusarium graminearum	Eukaryota	Streptophyta	Magnoliopsida	Fabales	Fabaceae	Glycine	Glycine max	96
Eukaryota	Ascomycota	Sordariomycetes	Hypocreales	Nectriaceae	Fusarium	Fusarium graminearum	Eukaryota	Streptophyta	Magnoliopsida	Poales	Poaceae	Avena	Avena sativa	96
Eukaryota	Ascomycota	Sordariomycetes	Hypocreales	Nectriaceae	Fusarium	Fusarium graminearum	Eukaryota	Streptophyta	Magnoliopsida	Poales	Poaceae	Brachypodium	Brachypodium distachyon	96
Eukaryota	Ascomycota	Sordariomycetes	Hypocreales	Nectriaceae	Fusarium	Fusarium graminearum	Eukaryota	Streptophyta	Magnoliopsida	Poales	Poaceae	Secale	Secale cereale	96
Eukaryota	Ascomycota	Sordariomycetes	Hypocreales	Nectriaceae	Fusarium	Fusarium graminearum	NA	NA	NA	NA	NA	NA	NA	11
Eukaryota	Ascomycota	Sordariomycetes	Hypocreales	Nectriaceae	Fusarium	Fusarium graminearum	Eukaryota	Streptophyta	Magnoliopsida	Poales	Poaceae	Triticum	Triticum aestivum x Triticum timopheevi	96
Eukaryota	Ascomycota	Sordariomycetes	Hypocreales	Nectriaceae	Fusarium	Fusarium oxysporum	Eukaryota	Streptophyta	Magnoliopsida	Caryophyllales	Cactaceae	Selenicereus	Selenicereus trigonus	96
Eukaryota	Ascomycota	Sordariomycetes	Hypocreales	Nectriaceae	Fusarium	Fusarium oxysporum	Eukaryota	Streptophyta	Magnoliopsida	Zingiberales	Musaceae	Musa	Musa acuminata	96
Eukaryota	Ascomycota	Sordariomycetes	Hypocreales	Nectriaceae	Fusarium	Fusarium oxysporum	Eukaryota	Streptophyta	Magnoliopsida	Solanales	Solanaceae	Solanum	Solanum lycopersicum	96
Eukaryota	Ascomycota	Sordariomycetes	Hypocreales	Nectriaceae	Fusarium	Fusarium oxysporum	Eukaryota	Streptophyta	Magnoliopsida	Malvales	Malvaceae	Gossypium	Gossypium hirsutum	96
Eukaryota	Ascomycota	Sordariomycetes	Hypocreales	Nectriaceae	Fusarium	Fusarium oxysporum	Eukaryota	Streptophyta	Magnoliopsida	Poales	Poaceae	Triticum	Triticum aestivum	96
Eukaryota	Ascomycota	Sordariomycetes	Hypocreales	Nectriaceae	Fusarium	Fusarium oxysporum	Eukaryota	Streptophyta	Magnoliopsida	Asparagales	Amaryllidaceae	Allium	Allium cepa	96
Eukaryota	Ascomycota	Sordariomycetes	Hypocreales	Nectriaceae	Fusarium	Fusarium oxysporum	Eukaryota	Streptophyta	Magnoliopsida	Rosales	Rosaceae	Malus	Malus domestica	96
Eukaryota	Ascomycota	Sordariomycetes	Hypocreales	Nectriaceae	Fusarium	Fusarium oxysporum	Eukaryota	Arthropoda	Insecta	Lepidoptera	Pyralidae	Galleria	Galleria mellonella	16
Eukaryota	Ascomycota	Sordariomycetes	Hypocreales	Nectriaceae	Fusarium	Fusarium oxysporum	Eukaryota	Chordata	Mammalia	Rodentia	Muridae	Mus	Mus musculus	32
Eukaryota	Ascomycota	Sordariomycetes	Hypocreales	Nectriaceae	Fusarium	Fusarium oxysporum	Eukaryota	Streptophyta	Magnoliopsida	Cucurbitales	Cucurbitaceae	Cucumis	Cucumis sativus	96
Eukaryota	Ascomycota	Sordariomycetes	Hypocreales	Nectriaceae	Fusarium	Fusarium oxysporum	Eukaryota	Streptophyta	Magnoliopsida	Brassicales	Brassicaceae	Arabidopsis	Arabidopsis thaliana	96
Eukaryota	Ascomycota	Sordariomycetes	Hypocreales	Nectriaceae	Fusarium	Fusarium oxysporum	Eukaryota	Streptophyta	Magnoliopsida	Fabales	Fabaceae	Phaseolus	Phaseolus vulgaris	96
Eukaryota	Ascomycota	Sordariomycetes	Hypocreales	Nectriaceae	Fusarium	Fusarium oxysporum	Eukaryota	Streptophyta	Magnoliopsida	Cucurbitales	Cucurbitaceae	Cucumis	Cucumis melo	96
Eukaryota	Ascomycota	Sordariomycetes	Hypocreales	Nectriaceae	Fusarium	Fusarium oxysporum	Eukaryota	Streptophyta	Magnoliopsida	Poales	Poaceae	Zea	Zea mays	96
Eukaryota	Ascomycota	Sordariomycetes	Hypocreales	Nectriaceae	Fusarium	Fusarium oxysporum	Eukaryota	Streptophyta	Magnoliopsida	Solanales	Solanaceae	Solanum	Solanum tuberosum	96
Eukaryota	Ascomycota	Sordariomycetes	Hypocreales	Nectriaceae	Fusarium	Fusarium oxysporum	Eukaryota	Streptophyta	Magnoliopsida	Brassicales	Brassicaceae	Brassica	Brassica rapa	96
Eukaryota	Ascomycota	Sordariomycetes	Hypocreales	Nectriaceae	Fusarium	Fusarium oxysporum	Eukaryota	Streptophyta	Magnoliopsida	Zingiberales	Musaceae	Musa	Musa x paradisiaca	96
Eukaryota	Ascomycota	Sordariomycetes	Hypocreales	Nectriaceae	Fusarium	Fusarium oxysporum	Eukaryota	Streptophyta	Magnoliopsida	Solanales	Solanaceae	Nicotiana	Nicotiana tabacum	96
Eukaryota	Ascomycota	Sordariomycetes	Hypocreales	Nectriaceae	Fusarium	Fusarium oxysporum	Eukaryota	Streptophyta	Magnoliopsida	Brassicales	Brassicaceae	Brassica	Brassica oleracea	96
Eukaryota	Ascomycota	Sordariomycetes	Hypocreales	Nectriaceae	Fusarium	Fusarium oxysporum	Eukaryota	Streptophyta	Magnoliopsida	Solanales	Solanaceae	Solanum	Solanum peruvianum	96
Eukaryota	Ascomycota	Sordariomycetes	Hypocreales	Nectriaceae	Fusarium	Fusarium oxysporum	Eukaryota	Streptophyta	Magnoliopsida	Solanales	Solanaceae	Nicotiana	Nicotiana benthamiana	96
Eukaryota	Ascomycota	Sordariomycetes	Hypocreales	Nectriaceae	Fusarium	Fusarium oxysporum	Eukaryota	Streptophyta	Magnoliopsida	Fabales	Fabaceae	Glycine	Glycine max	96
Eukaryota	Ascomycota	Sordariomycetes	Hypocreales	Nectriaceae	Fusarium	Fusarium sambucinum	Eukaryota	Streptophyta	Magnoliopsida	Solanales	Solanaceae	Solanum	Solanum tuberosum	96
Eukaryota	Ascomycota	Sordariomycetes	Hypocreales	Nectriaceae	Fusarium	Fusarium sporotrichioides	Eukaryota	Streptophyta	Magnoliopsida	Poales	Poaceae	Triticum	NA	96
Eukaryota	Ascomycota	Sordariomycetes	Hypocreales	Nectriaceae	Fusarium	Fusarium virguliforme	Eukaryota	Streptophyta	Magnoliopsida	Fabales	Fabaceae	Glycine	Glycine max	96
Eukaryota	Nematoda	Chromadorea	Rhabditida	Heteroderidae	Globodera	Globodera pallida	Eukaryota	Streptophyta	Magnoliopsida	Solanales	Solanaceae	Solanum	Solanum tuberosum	96
Eukaryota	Nematoda	Chromadorea	Rhabditida	Heteroderidae	Globodera	Globodera rostochiensis	Eukaryota	Streptophyta	Magnoliopsida	Solanales	Solanaceae	Solanum	Solanum lycopersicum	96
Eukaryota	Basidiomycota	Agaricomycetes	Russulales	Bondarzewiaceae	Heterobasidion	Heterobasidion annosum	Eukaryota	Streptophyta	Magnoliopsida	Solanales	Solanaceae	Nicotiana	Nicotiana tabacum	96
Eukaryota	Basidiomycota	Agaricomycetes	Russulales	Bondarzewiaceae	Heterobasidion	Heterobasidion annosum	Eukaryota	Streptophyta	Pinopsida	Pinales	Pinaceae	Pinus	Pinus sylvestris	96
Eukaryota	Nematoda	Chromadorea	Rhabditida	Heteroderidae	Heterodera	Heterodera glycines	Eukaryota	Streptophyta	Magnoliopsida	Fabales	Fabaceae	Glycine	Glycine max	96
Eukaryota	Oomycota	NA	Peronosporales	Peronosporaceae	Hyaloperonospora	Hyaloperonospora arabidopsidis	Eukaryota	Streptophyta	Magnoliopsida	Solanales	Solanaceae	Nicotiana	Nicotiana tabacum	96
Eukaryota	Oomycota	NA	Peronosporales	Peronosporaceae	Hyaloperonospora	Hyaloperonospora arabidopsidis	Eukaryota	Streptophyta	Magnoliopsida	Brassicales	Brassicaceae	Arabidopsis	Arabidopsis thaliana	96
Eukaryota	Oomycota	NA	Peronosporales	Peronosporaceae	Hyaloperonospora	Hyaloperonospora arabidopsidis	Eukaryota	Streptophyta	Magnoliopsida	Solanales	Solanaceae	Solanum	Solanum lycopersicum	96
Eukaryota	Oomycota	NA	Peronosporales	Peronosporaceae	Hyaloperonospora	Hyaloperonospora arabidopsidis	Eukaryota	Streptophyta	Magnoliopsida	Fabales	Fabaceae	Glycine	Glycine max	96
Eukaryota	Oomycota	NA	Peronosporales	Peronosporaceae	Hyaloperonospora	Hyaloperonospora arabidopsidis	Eukaryota	Streptophyta	Magnoliopsida	Solanales	Solanaceae	Nicotiana	Nicotiana benthamiana	96
Bacteria	Firmicutes	Bacilli	Lactobacillales	Streptococcaceae	Lactococcus	Lactococcus lactis	Eukaryota	Chordata	Mammalia	Primates	Hominidae	Homo	Homo sapiens	32
Eukaryota	Ascomycota	Sordariomycetes	Hypocreales	Cordycipitaceae	Lecanicillium	Lecanicillium fungicola	Eukaryota	Basidiomycota	Agaricomycetes	Agaricales	Agaricaceae	Agaricus	Agaricus bisporus	4
Eukaryota	Euglenozoa	Kinetoplastea	Trypanosomatida	Trypanosomatidae	Leishmania	Leishmania major	Eukaryota	Chordata	Mammalia	Rodentia	Muridae	Mus	Mus musculus	32
Eukaryota	Euglenozoa	Kinetoplastea	Trypanosomatida	Trypanosomatidae	Leishmania	Leishmania major	Eukaryota	Arthropoda	Insecta	Diptera	Psychodidae	Lutzomyia	Lutzomyia longipalpis	16
Eukaryota	Ascomycota	Dothideomycetes	Pleosporales	Leptosphaeriaceae	Leptosphaeria	Leptosphaeria maculans	Eukaryota	Streptophyta	Magnoliopsida	Brassicales	Brassicaceae	Brassica	Brassica napus	96
Eukaryota	Ascomycota	Dothideomycetes	Pleosporales	Leptosphaeriaceae	Leptosphaeria	Leptosphaeria maculans	Eukaryota	Streptophyta	Magnoliopsida	Brassicales	Brassicaceae	Brassica	Brassica juncea	96
Eukaryota	Ascomycota	Dothideomycetes	Pleosporales	Leptosphaeriaceae	Leptosphaeria	Leptosphaeria maculans	Eukaryota	Streptophyta	Magnoliopsida	Brassicales	Brassicaceae	Arabidopsis	Arabidopsis thaliana	96
Eukaryota	Basidiomycota	Pucciniomycetes	Pucciniales	Melampsoraceae	Melampsora	Melampsora larici-populina	Eukaryota	Streptophyta	Magnoliopsida	Solanales	Solanaceae	Nicotiana	Nicotiana benthamiana	96
Eukaryota	Basidiomycota	Pucciniomycetes	Pucciniales	Melampsoraceae	Melampsora	Melampsora larici-populina	Eukaryota	Streptophyta	Magnoliopsida	Brassicales	Brassicaceae	Arabidopsis	Arabidopsis thaliana	96
Eukaryota	Nematoda	Chromadorea	Rhabditida	Meloidogynidae	Meloidogyne	Meloidogyne javanica	Eukaryota	Streptophyta	Magnoliopsida	Solanales	Solanaceae	Solanum	Solanum lycopersicum	96
Eukaryota	Ascomycota	Sordariomycetes	Hypocreales	Clavicipitaceae	Metarhizium	Metarhizium anisopliae	Eukaryota	Arthropoda	Insecta	Hemiptera	Pyrrhocoridae	Dysdercus	Dysdercus peruvianus	16
Eukaryota	Ascomycota	Sordariomycetes	Hypocreales	Clavicipitaceae	Metarhizium	Metarhizium anisopliae	Eukaryota	Arthropoda	Insecta	Lepidoptera	Plutellidae	Plutella	Plutella xylostella	16
Eukaryota	Ascomycota	Sordariomycetes	Hypocreales	Clavicipitaceae	Metarhizium	Metarhizium anisopliae	Eukaryota	Arthropoda	Arachnida	Ixodida	Ixodidae	Rhipicephalus	Rhipicephalus microplus	16
Eukaryota	Ascomycota	Leotiomycetes	Helotiales	Sclerotiniaceae	Monilinia	Monilinia fructicola	Eukaryota	Streptophyta	Magnoliopsida	Rosales	Rosaceae	Prunus	Prunus persica	96
Eukaryota	Ascomycota	Leotiomycetes	Helotiales	Sclerotiniaceae	Monilinia	Monilinia fructicola	Eukaryota	Streptophyta	Magnoliopsida	Rosales	Rosaceae	Prunus	Prunus dulcis	96
Eukaryota	Ascomycota	Leotiomycetes	Helotiales	Sclerotiniaceae	Monilinia	Monilinia fructicola	Eukaryota	Streptophyta	Magnoliopsida	Rosales	Rosaceae	Rosa	Rosa odorata	96
Eukaryota	Ascomycota	Leotiomycetes	Helotiales	Sclerotiniaceae	Monilinia	Monilinia fructicola	Eukaryota	Streptophyta	Magnoliopsida	Rosales	Rosaceae	Prunus	Prunus avium	96
Eukaryota	Ascomycota	Leotiomycetes	Helotiales	Sclerotiniaceae	Monilinia	Monilinia fructicola	Eukaryota	Streptophyta	Magnoliopsida	Rosales	Rosaceae	Rosa	NA	96
Eukaryota	Ascomycota	Leotiomycetes	Helotiales	Sclerotiniaceae	Monilinia	Monilinia fructicola	NA	NA	NA	NA	NA	NA	NA	11
Eukaryota	Basidiomycota	Agaricomycetes	Agaricales	Marasmiaceae	Moniliophthora	Moniliophthora perniciosa	Eukaryota	Streptophyta	Magnoliopsida	Solanales	Solanaceae	Nicotiana	Nicotiana tabacum	96
Eukaryota	Basidiomycota	Agaricomycetes	Agaricales	Marasmiaceae	Moniliophthora	Moniliophthora perniciosa	Eukaryota	Streptophyta	Magnoliopsida	Malvales	Malvaceae	Theobroma	Theobroma cacao	96
Bacteria	Actinobacteria	Actinomycetia	Corynebacteriales	Mycobacteriaceae	Mycolicibacterium	Mycolicibacterium smegmatis	Eukaryota	Chordata	Mammalia	Primates	Hominidae	Homo	Homo sapiens	32
Bacteria	Actinobacteria	Actinomycetia	Corynebacteriales	Mycobacteriaceae	Mycolicibacterium	Mycolicibacterium smegmatis	Eukaryota	Chordata	Mammalia	Rodentia	Muridae	Mus	Mus musculus	32
Bacteria	Actinobacteria	Actinomycetia	Corynebacteriales	Mycobacteriaceae	Mycolicibacterium	Mycolicibacterium smegmatis	Eukaryota	Discosea	NA	Longamoebia	Acanthamoebidae	Acanthamoeba	Acanthamoeba castellanii	2
Bacteria	Actinobacteria	Actinomycetia	Corynebacteriales	Mycobacteriaceae	Mycolicibacterium	Mycolicibacterium smegmatis	Eukaryota	Chordata	Actinopteri	Cypriniformes	Danionidae	Danio	Danio rerio	32
Eukaryota	Arthropoda	Insecta	Hemiptera	Aphididae	Myzus	Myzus persicae	Eukaryota	Streptophyta	Magnoliopsida	Solanales	Solanaceae	Nicotiana	Nicotiana benthamiana	96
Eukaryota	Ascomycota	Orbiliomycetes	Orbiliales	Orbiliaceae	Orbilia	Orbilia oligospora	Eukaryota	Nematoda	Chromadorea	Rhabditida	Rhabditidae	Caenorhabditis	Caenorhabditis elegans	10
Eukaryota	Ascomycota	Eurotiomycetes	Onygenales	NA	Paracoccidioides	Paracoccidioides brasiliensis	Eukaryota	Chordata	Mammalia	Rodentia	Muridae	Mus	Mus musculus	32
Eukaryota	Ascomycota	Eurotiomycetes	Onygenales	NA	Paracoccidioides	Paracoccidioides brasiliensis	Eukaryota	Arthropoda	Insecta	Lepidoptera	Pyralidae	Galleria	Galleria mellonella	16
Eukaryota	Ascomycota	Eurotiomycetes	Onygenales	NA	Paracoccidioides	Paracoccidioides brasiliensis	Eukaryota	Chordata	Mammalia	Primates	Hominidae	Homo	Homo sapiens	32
Eukaryota	Ascomycota	Eurotiomycetes	Onygenales	NA	Paracoccidioides	Paracoccidioides brasiliensis	Eukaryota	Arthropoda	Insecta	Coleoptera	Tenebrionidae	Tenebrio	Tenebrio molitor	16
Eukaryota	Ascomycota	Dothideomycetes	Pleosporales	Phaeosphaeriaceae	Parastagonospora	Parastagonospora nodorum	Eukaryota	Streptophyta	Magnoliopsida	Poales	Poaceae	Triticum	NA	96
Eukaryota	Ascomycota	Dothideomycetes	Pleosporales	Phaeosphaeriaceae	Parastagonospora	Parastagonospora nodorum	Eukaryota	Streptophyta	Magnoliopsida	Poales	Poaceae	Triticum	Triticum aestivum	96
Eukaryota	Ascomycota	Eurotiomycetes	Eurotiales	Aspergillaceae	Penicillium	Penicillium digitatum	Eukaryota	Streptophyta	Magnoliopsida	Sapindales	Rutaceae	Citrus	Citrus sinensis	96
Eukaryota	Ascomycota	Eurotiomycetes	Eurotiales	Aspergillaceae	Penicillium	Penicillium digitatum	Eukaryota	Streptophyta	Magnoliopsida	Sapindales	Rutaceae	Citrus	Citrus unshiu	96
Eukaryota	Ascomycota	Eurotiomycetes	Eurotiales	Aspergillaceae	Penicillium	Penicillium digitatum	Eukaryota	Streptophyta	Magnoliopsida	Sapindales	Rutaceae	Citrus	Citrus reticulata	96
Eukaryota	Ascomycota	Eurotiomycetes	Eurotiales	Aspergillaceae	Penicillium	Penicillium expansum	Eukaryota	Streptophyta	Magnoliopsida	Rosales	Rosaceae	Malus	Malus domestica	96
Eukaryota	Ascomycota	Eurotiomycetes	Eurotiales	Aspergillaceae	Penicillium	Penicillium expansum	Eukaryota	Streptophyta	Magnoliopsida	Rosales	Rosaceae	Pyrus	Pyrus communis	96
Eukaryota	Ascomycota	Eurotiomycetes	Eurotiales	Aspergillaceae	Penicillium	Penicillium expansum	Eukaryota	Streptophyta	Magnoliopsida	Solanales	Solanaceae	Nicotiana	Nicotiana benthamiana	96
Eukaryota	Ascomycota	Eurotiomycetes	Eurotiales	Aspergillaceae	Penicillium	Penicillium expansum	Eukaryota	Streptophyta	Magnoliopsida	Rosales	Rosaceae	Prunus	Prunus americana	96
Eukaryota	Oomycota	NA	Peronosporales	Peronosporaceae	Peronospora	Peronospora tabacina	Eukaryota	Streptophyta	Magnoliopsida	Solanales	Solanaceae	Nicotiana	Nicotiana benthamiana	96
Eukaryota	Oomycota	NA	Peronosporales	Peronosporaceae	Phytophthora	Phytophthora cactorum	Eukaryota	Streptophyta	Magnoliopsida	Solanales	Solanaceae	Solanum	Solanum lycopersicum	96
Eukaryota	Oomycota	NA	Peronosporales	Peronosporaceae	Phytophthora	Phytophthora cactorum	Eukaryota	Streptophyta	Magnoliopsida	Solanales	Solanaceae	Nicotiana	Nicotiana tabacum	96
Eukaryota	Oomycota	NA	Peronosporales	Peronosporaceae	Phytophthora	Phytophthora cactorum	Eukaryota	Streptophyta	Magnoliopsida	Rosales	Rosaceae	Fragaria	Fragaria x ananassa	96
Eukaryota	Oomycota	NA	Peronosporales	Peronosporaceae	Phytophthora	Phytophthora capsici	Eukaryota	Streptophyta	Magnoliopsida	Solanales	Solanaceae	Nicotiana	Nicotiana benthamiana	96
Eukaryota	Oomycota	NA	Peronosporales	Peronosporaceae	Phytophthora	Phytophthora capsici	Eukaryota	Streptophyta	Magnoliopsida	Solanales	Solanaceae	Capsicum	Capsicum annuum	96
Eukaryota	Oomycota	NA	Peronosporales	Peronosporaceae	Phytophthora	Phytophthora capsici	Eukaryota	Streptophyta	Magnoliopsida	Brassicales	Brassicaceae	Arabidopsis	Arabidopsis thaliana	96
Eukaryota	Oomycota	NA	Peronosporales	Peronosporaceae	Phytophthora	Phytophthora capsici	Eukaryota	Streptophyta	Magnoliopsida	Solanales	Solanaceae	Solanum	Solanum lycopersicum	96
Eukaryota	Oomycota	NA	Peronosporales	Peronosporaceae	Phytophthora	Phytophthora capsici	Eukaryota	Streptophyta	Magnoliopsida	Solanales	Solanaceae	Nicotiana	Nicotiana tabacum	96
Eukaryota	Oomycota	NA	Peronosporales	Peronosporaceae	Phytophthora	Phytophthora infestans	Eukaryota	Streptophyta	Magnoliopsida	Solanales	Solanaceae	Nicotiana	Nicotiana benthamiana	96
Eukaryota	Oomycota	NA	Peronosporales	Peronosporaceae	Phytophthora	Phytophthora infestans	Eukaryota	Streptophyta	Magnoliopsida	Solanales	Solanaceae	Solanum	Solanum tuberosum	96
Eukaryota	Oomycota	NA	Peronosporales	Peronosporaceae	Phytophthora	Phytophthora infestans	Eukaryota	Streptophyta	Magnoliopsida	Solanales	Solanaceae	Solanum	Solanum microdontum	96
Eukaryota	Oomycota	NA	Peronosporales	Peronosporaceae	Phytophthora	Phytophthora infestans	Eukaryota	Streptophyta	Magnoliopsida	Solanales	Solanaceae	Solanum	Solanum lycopersicum	96
Eukaryota	Oomycota	NA	Peronosporales	Peronosporaceae	Phytophthora	Phytophthora infestans	Eukaryota	Streptophyta	Magnoliopsida	Solanales	Solanaceae	Nicotiana	Nicotiana tabacum	96
Eukaryota	Oomycota	NA	Peronosporales	Peronosporaceae	Phytophthora	Phytophthora infestans	Eukaryota	Streptophyta	Magnoliopsida	Solanales	Solanaceae	Solanum	Solanum huancabambense	96
Eukaryota	Oomycota	NA	Peronosporales	Peronosporaceae	Phytophthora	Phytophthora infestans	Eukaryota	Streptophyta	Magnoliopsida	Brassicales	Brassicaceae	Arabidopsis	Arabidopsis thaliana	96
Eukaryota	Oomycota	NA	Peronosporales	Peronosporaceae	Phytophthora	Phytophthora parasitica	Eukaryota	Streptophyta	Magnoliopsida	Solanales	Solanaceae	Nicotiana	Nicotiana benthamiana	96
Eukaryota	Oomycota	NA	Peronosporales	Peronosporaceae	Phytophthora	Phytophthora parasitica	Eukaryota	Streptophyta	Magnoliopsida	Solanales	Solanaceae	Nicotiana	Nicotiana tabacum	96
Eukaryota	Oomycota	NA	Peronosporales	Peronosporaceae	Phytophthora	Phytophthora parasitica	Eukaryota	Streptophyta	Magnoliopsida	Solanales	Solanaceae	Solanum	Solanum lycopersicum	96
Eukaryota	Oomycota	NA	Peronosporales	Peronosporaceae	Phytophthora	Phytophthora parasitica	Eukaryota	Streptophyta	Magnoliopsida	Apiales	Apiaceae	Petroselinum	Petroselinum crispum	96
Eukaryota	Oomycota	NA	Peronosporales	Peronosporaceae	Phytophthora	Phytophthora parasitica	Eukaryota	Streptophyta	Magnoliopsida	Brassicales	Brassicaceae	Arabidopsis	Arabidopsis thaliana	96
Eukaryota	Oomycota	NA	Peronosporales	Peronosporaceae	Phytophthora	Phytophthora sojae	Eukaryota	Streptophyta	Magnoliopsida	Fabales	Fabaceae	Glycine	Glycine max	96
Eukaryota	Oomycota	NA	Peronosporales	Peronosporaceae	Phytophthora	Phytophthora sojae	Eukaryota	Streptophyta	Magnoliopsida	Brassicales	Brassicaceae	Arabidopsis	Arabidopsis thaliana	96
Eukaryota	Oomycota	NA	Peronosporales	Peronosporaceae	Phytophthora	Phytophthora sojae	Eukaryota	Streptophyta	Magnoliopsida	Solanales	Solanaceae	Nicotiana	Nicotiana benthamiana	96
Eukaryota	Oomycota	NA	Peronosporales	Peronosporaceae	Phytophthora	Phytophthora sojae	Eukaryota	Streptophyta	Magnoliopsida	Solanales	Solanaceae	Solanum	Solanum tuberosum	96
Eukaryota	Oomycota	NA	Peronosporales	Peronosporaceae	Phytophthora	Phytophthora sojae	Eukaryota	Streptophyta	Magnoliopsida	Apiales	Apiaceae	Petroselinum	Petroselinum crispum	96
Eukaryota	Apicomplexa	Aconoidasida	Haemosporida	Plasmodiidae	Plasmodium	Plasmodium berghei	Eukaryota	Chordata	Mammalia	Rodentia	Muridae	Mus	Mus musculus	32
Eukaryota	Apicomplexa	Aconoidasida	Haemosporida	Plasmodiidae	Plasmodium	Plasmodium falciparum	Eukaryota	Chordata	Mammalia	Primates	Hominidae	Homo	Homo sapiens	32
Eukaryota	Apicomplexa	Aconoidasida	Haemosporida	Plasmodiidae	Plasmodium	Plasmodium falciparum	Eukaryota	Chordata	Mammalia	Rodentia	Muridae	Mus	Mus musculus	32
Bacteria	Proteobacteria	Gammaproteobacteria	Enterobacterales	Morganellaceae	Proteus	Proteus mirabilis	Eukaryota	Chordata	Mammalia	Rodentia	Muridae	Mus	Mus musculus	32
Eukaryota	Ascomycota	Dothideomycetes	Mycosphaerellales	Mycosphaerellaceae	Pseudocercospora	Pseudocercospora fijiensis	Eukaryota	Streptophyta	Magnoliopsida	Solanales	Solanaceae	Nicotiana	Nicotiana benthamiana	96
Eukaryota	Ascomycota	Dothideomycetes	Mycosphaerellales	Mycosphaerellaceae	Pseudocercospora	Pseudocercospora fijiensis	Eukaryota	Streptophyta	Magnoliopsida	Zingiberales	Musaceae	Musa	Musa acuminata	96
Eukaryota	Ascomycota	Dothideomycetes	Mycosphaerellales	Mycosphaerellaceae	Pseudocercospora	Pseudocercospora fijiensis	Eukaryota	Streptophyta	Magnoliopsida	Solanales	Solanaceae	Solanum	Solanum lycopersicum	96
Eukaryota	Ascomycota	Dothideomycetes	Mycosphaerellales	Mycosphaerellaceae	Pseudocercospora	Pseudocercospora fuligena	Eukaryota	Streptophyta	Magnoliopsida	Solanales	Solanaceae	Solanum	Solanum lycopersicum	96
Bacteria	Proteobacteria	Gammaproteobacteria	Pseudomonadales	Pseudomonadaceae	Pseudomonas	Pseudomonas aeruginosa	Eukaryota	Nematoda	Chromadorea	Rhabditida	Rhabditidae	Caenorhabditis	Caenorhabditis elegans	10
Bacteria	Proteobacteria	Gammaproteobacteria	Pseudomonadales	Pseudomonadaceae	Pseudomonas	Pseudomonas aeruginosa	Eukaryota	Chordata	Mammalia	Rodentia	Muridae	Mus	Mus musculus	32
Bacteria	Proteobacteria	Gammaproteobacteria	Pseudomonadales	Pseudomonadaceae	Pseudomonas	Pseudomonas aeruginosa	Eukaryota	Chordata	Actinopteri	Cypriniformes	Danionidae	Danio	Danio rerio	32
Bacteria	Proteobacteria	Gammaproteobacteria	Pseudomonadales	Pseudomonadaceae	Pseudomonas	Pseudomonas aeruginosa	Eukaryota	Annelida	Clitellata	Crassiclitellata	Lumbricidae	Eisenia	Eisenia fetida	1
Bacteria	Proteobacteria	Gammaproteobacteria	Pseudomonadales	Pseudomonadaceae	Pseudomonas	Pseudomonas aeruginosa	Eukaryota	Arthropoda	Insecta	Lepidoptera	Pyralidae	Galleria	Galleria mellonella	16
Bacteria	Proteobacteria	Gammaproteobacteria	Pseudomonadales	Pseudomonadaceae	Pseudomonas	Pseudomonas aeruginosa	Eukaryota	Arthropoda	Insecta	Diptera	Drosophilidae	Drosophila	Drosophila melanogaster	16
Bacteria	Proteobacteria	Gammaproteobacteria	Pseudomonadales	Pseudomonadaceae	Pseudomonas	Pseudomonas aeruginosa	Eukaryota	Streptophyta	Magnoliopsida	Asterales	Asteraceae	Lactuca	Lactuca sativa	96
Bacteria	Proteobacteria	Gammaproteobacteria	Pseudomonadales	Pseudomonadaceae	Pseudomonas	Pseudomonas aeruginosa	Eukaryota	Chordata	Mammalia	Primates	Hominidae	Homo	Homo sapiens	32
Bacteria	Proteobacteria	Gammaproteobacteria	Pseudomonadales	Pseudomonadaceae	Pseudomonas	Pseudomonas aeruginosa	Eukaryota	Chordata	Mammalia	Artiodactyla	Suidae	Sus	Sus scrofa	32
Bacteria	Proteobacteria	Gammaproteobacteria	Pseudomonadales	Pseudomonadaceae	Pseudomonas	Pseudomonas aeruginosa	Eukaryota	Arthropoda	Branchiopoda	Diplostraca	Daphniidae	Daphnia	Daphnia magna	16
Bacteria	Proteobacteria	Gammaproteobacteria	Pseudomonadales	Pseudomonadaceae	Pseudomonas	Pseudomonas aeruginosa	Eukaryota	Chordata	Mammalia	Lagomorpha	Leporidae	Oryctolagus	Oryctolagus cuniculus	32
Bacteria	Proteobacteria	Gammaproteobacteria	Pseudomonadales	Pseudomonadaceae	Pseudomonas	Pseudomonas aeruginosa	Eukaryota	Chordata	Mammalia	Rodentia	Muridae	Rattus	Rattus rattus	32
Bacteria	Proteobacteria	Gammaproteobacteria	Pseudomonadales	Pseudomonadaceae	Pseudomonas	Pseudomonas aeruginosa	Eukaryota	Streptophyta	Magnoliopsida	Brassicales	Brassicaceae	Arabidopsis	Arabidopsis thaliana	96
Bacteria	Proteobacteria	Gammaproteobacteria	Pseudomonadales	Pseudomonadaceae	Pseudomonas	Pseudomonas aeruginosa	Eukaryota	Arthropoda	Insecta	Neuroptera	Chrysopidae	Chrysoperla	Chrysoperla carnea	16
Bacteria	Proteobacteria	Gammaproteobacteria	Pseudomonadales	Pseudomonadaceae	Pseudomonas	Pseudomonas aeruginosa	Eukaryota	Arthropoda	Insecta	Coleoptera	Coccinellidae	Adalia	Adalia bipunctata	16
Bacteria	Proteobacteria	Gammaproteobacteria	Pseudomonadales	Pseudomonadaceae	Pseudomonas	Pseudomonas aeruginosa	Eukaryota	Arthropoda	Insecta	Coleoptera	Tenebrionidae	Tenebrio	Tenebrio molitor	16
Bacteria	Proteobacteria	Gammaproteobacteria	Pseudomonadales	Pseudomonadaceae	Pseudomonas	Pseudomonas aeruginosa	Eukaryota	Chordata	Mammalia	Rodentia	Cricetidae	Mesocricetus	Mesocricetus auratus	32
Bacteria	Proteobacteria	Gammaproteobacteria	Pseudomonadales	Pseudomonadaceae	Pseudomonas	Pseudomonas aeruginosa	Eukaryota	Streptophyta	Magnoliopsida	Brassicales	Brassicaceae	Brassica	Brassica rapa	96
Bacteria	Proteobacteria	Gammaproteobacteria	Pseudomonadales	Pseudomonadaceae	Pseudomonas	Pseudomonas aeruginosa	Eukaryota	Chordata	Mammalia	Rodentia	Muridae	Rattus	NA	32
Bacteria	Proteobacteria	Gammaproteobacteria	Pseudomonadales	Pseudomonadaceae	Pseudomonas	Pseudomonas aeruginosa	Eukaryota	Evosea	Eumycetozoa	Dictyosteliales	Dictyosteliaceae	Dictyostelium	Dictyostelium discoideum	2
Bacteria	Proteobacteria	Gammaproteobacteria	Pseudomonadales	Pseudomonadaceae	Pseudomonas	Pseudomonas aeruginosa	Eukaryota	Arthropoda	Branchiopoda	Anostraca	Artemiidae	Artemia	Artemia salina	16
Bacteria	Proteobacteria	Gammaproteobacteria	Pseudomonadales	Pseudomonadaceae	Pseudomonas	Pseudomonas aeruginosa	Eukaryota	Chordata	Mammalia	Carnivora	Canidae	Canis	Canis lupus	32
Bacteria	Proteobacteria	Gammaproteobacteria	Pseudomonadales	Pseudomonadaceae	Pseudomonas	Pseudomonas aeruginosa	Eukaryota	Streptophyta	Magnoliopsida	Solanales	Solanaceae	Capsicum	Capsicum annuum	96
Bacteria	Proteobacteria	Gammaproteobacteria	Pseudomonadales	Pseudomonadaceae	Pseudomonas	Pseudomonas amygdali	Eukaryota	Streptophyta	Magnoliopsida	Fabales	Fabaceae	Phaseolus	Phaseolus vulgaris	96
Bacteria	Proteobacteria	Gammaproteobacteria	Pseudomonadales	Pseudomonadaceae	Pseudomonas	Pseudomonas cannabina	Eukaryota	Streptophyta	Magnoliopsida	Poales	Poaceae	Avena	Avena strigosa	96
Bacteria	Proteobacteria	Gammaproteobacteria	Pseudomonadales	Pseudomonadaceae	Pseudomonas	Pseudomonas cannabina	Eukaryota	Streptophyta	Magnoliopsida	Brassicales	Brassicaceae	Brassica	Brassica oleracea	96
Bacteria	Proteobacteria	Gammaproteobacteria	Pseudomonadales	Pseudomonadaceae	Pseudomonas	Pseudomonas cichorii	Eukaryota	Streptophyta	Magnoliopsida	Solanales	Solanaceae	Solanum	Solanum melongena	96
Bacteria	Proteobacteria	Gammaproteobacteria	Pseudomonadales	Pseudomonadaceae	Pseudomonas	Pseudomonas cichorii	Eukaryota	Streptophyta	Magnoliopsida	Asterales	Asteraceae	Lactuca	Lactuca sativa	96
Bacteria	Proteobacteria	Gammaproteobacteria	Pseudomonadales	Pseudomonadaceae	Pseudomonas	Pseudomonas cichorii	Eukaryota	Streptophyta	Magnoliopsida	Cucurbitales	Cucurbitaceae	Cucumis	Cucumis melo	96
Bacteria	Proteobacteria	Gammaproteobacteria	Pseudomonadales	Pseudomonadaceae	Pseudomonas	Pseudomonas cichorii	Eukaryota	Streptophyta	Magnoliopsida	Solanales	Solanaceae	Solanum	Solanum lycopersicum	96
Bacteria	Proteobacteria	Gammaproteobacteria	Pseudomonadales	Pseudomonadaceae	Pseudomonas	Pseudomonas cichorii	Eukaryota	Streptophyta	Magnoliopsida	Cucurbitales	Cucurbitaceae	Cucumis	Cucumis sativus	96
Bacteria	Proteobacteria	Gammaproteobacteria	Pseudomonadales	Pseudomonadaceae	Pseudomonas	Pseudomonas cichorii	Eukaryota	Streptophyta	Magnoliopsida	Solanales	Solanaceae	Capsicum	Capsicum frutescens	96
Bacteria	Proteobacteria	Gammaproteobacteria	Pseudomonadales	Pseudomonadaceae	Pseudomonas	Pseudomonas cichorii	Eukaryota	Streptophyta	Magnoliopsida	Brassicales	Brassicaceae	Brassica	Brassica oleracea	96
Bacteria	Proteobacteria	Gammaproteobacteria	Pseudomonadales	Pseudomonadaceae	Pseudomonas	Pseudomonas cichorii	Eukaryota	Streptophyta	Magnoliopsida	Fabales	Fabaceae	Glycine	Glycine max	96
Bacteria	Proteobacteria	Gammaproteobacteria	Pseudomonadales	Pseudomonadaceae	Pseudomonas	Pseudomonas fluorescens	Eukaryota	Chordata	Actinopteri	Pleuronectiformes	Paralichthyidae	Paralichthys	Paralichthys olivaceus	32
Bacteria	Proteobacteria	Gammaproteobacteria	Pseudomonadales	Pseudomonadaceae	Pseudomonas	Pseudomonas fluorescens	Eukaryota	Streptophyta	Magnoliopsida	Poales	Poaceae	Triticum	Triticum aestivum	96
Bacteria	Proteobacteria	Gammaproteobacteria	Pseudomonadales	Pseudomonadaceae	Pseudomonas	Pseudomonas fuscovaginae	Eukaryota	Streptophyta	Magnoliopsida	Caryophyllales	Chenopodiaceae	Chenopodium	Chenopodium quinoa	96
Bacteria	Proteobacteria	Gammaproteobacteria	Pseudomonadales	Pseudomonadaceae	Pseudomonas	Pseudomonas fuscovaginae	Eukaryota	Streptophyta	Magnoliopsida	Poales	Poaceae	Triticum	Triticum aestivum	96
Bacteria	Proteobacteria	Gammaproteobacteria	Pseudomonadales	Pseudomonadaceae	Pseudomonas	Pseudomonas fuscovaginae	Eukaryota	Streptophyta	Magnoliopsida	Poales	Poaceae	Oryza	Oryza sativa	96
Bacteria	Proteobacteria	Gammaproteobacteria	Pseudomonadales	Pseudomonadaceae	Pseudomonas	Pseudomonas savastanoi	Eukaryota	Streptophyta	Magnoliopsida	Lamiales	Oleaceae	Olea	Olea europaea	96
Bacteria	Proteobacteria	Gammaproteobacteria	Pseudomonadales	Pseudomonadaceae	Pseudomonas	Pseudomonas savastanoi	Eukaryota	Streptophyta	Magnoliopsida	Solanales	Solanaceae	Nicotiana	Nicotiana tabacum	96
Bacteria	Proteobacteria	Gammaproteobacteria	Pseudomonadales	Pseudomonadaceae	Pseudomonas	Pseudomonas savastanoi	Eukaryota	Streptophyta	Magnoliopsida	Gentianales	Apocynaceae	Nerium	Nerium oleander	96
Bacteria	Proteobacteria	Gammaproteobacteria	Pseudomonadales	Pseudomonadaceae	Pseudomonas	Pseudomonas syringae	Eukaryota	Streptophyta	Magnoliopsida	Rosales	Rhamnaceae	Ziziphus	NA	96
Bacteria	Proteobacteria	Gammaproteobacteria	Pseudomonadales	Pseudomonadaceae	Pseudomonas	Pseudomonas syringae	Eukaryota	Streptophyta	Magnoliopsida	Solanales	Solanaceae	Nicotiana	Nicotiana tabacum	96
Bacteria	Proteobacteria	Gammaproteobacteria	Pseudomonadales	Pseudomonadaceae	Pseudomonas	Pseudomonas syringae	Eukaryota	Streptophyta	Magnoliopsida	Fabales	Fabaceae	Phaseolus	Phaseolus vulgaris	96
Bacteria	Proteobacteria	Gammaproteobacteria	Pseudomonadales	Pseudomonadaceae	Pseudomonas	Pseudomonas syringae	Eukaryota	Streptophyta	Magnoliopsida	Ericales	Actinidiaceae	Actinidia	Actinidia chinensis	96
Bacteria	Proteobacteria	Gammaproteobacteria	Pseudomonadales	Pseudomonadaceae	Pseudomonas	Pseudomonas syringae	Eukaryota	Streptophyta	Magnoliopsida	Solanales	Solanaceae	Solanum	Solanum lycopersicum	96
Bacteria	Proteobacteria	Gammaproteobacteria	Pseudomonadales	Pseudomonadaceae	Pseudomonas	Pseudomonas syringae	Eukaryota	Streptophyta	Magnoliopsida	Brassicales	Brassicaceae	Arabidopsis	Arabidopsis thaliana	96
Bacteria	Proteobacteria	Gammaproteobacteria	Pseudomonadales	Pseudomonadaceae	Pseudomonas	Pseudomonas syringae	NA	NA	NA	NA	NA	NA	NA	11
Bacteria	Proteobacteria	Gammaproteobacteria	Pseudomonadales	Pseudomonadaceae	Pseudomonas	Pseudomonas syringae	Eukaryota	Streptophyta	Magnoliopsida	Solanales	Solanaceae	Nicotiana	Nicotiana benthamiana	96
Bacteria	Proteobacteria	Gammaproteobacteria	Pseudomonadales	Pseudomonadaceae	Pseudomonas	Pseudomonas syringae	Eukaryota	Streptophyta	Magnoliopsida	Fabales	Fabaceae	Glycine	Glycine max	96
Bacteria	Proteobacteria	Gammaproteobacteria	Pseudomonadales	Pseudomonadaceae	Pseudomonas	Pseudomonas syringae	Eukaryota	Nematoda	Chromadorea	Rhabditida	Rhabditidae	Caenorhabditis	Caenorhabditis elegans	10
Bacteria	Proteobacteria	Gammaproteobacteria	Pseudomonadales	Pseudomonadaceae	Pseudomonas	Pseudomonas syringae	Eukaryota	Streptophyta	Magnoliopsida	Fabales	Fabaceae	Pisum	Pisum sativum	96
Bacteria	Proteobacteria	Gammaproteobacteria	Pseudomonadales	Pseudomonadaceae	Pseudomonas	Pseudomonas syringae	Eukaryota	Streptophyta	Magnoliopsida	Solanales	Solanaceae	Capsicum	Capsicum annuum	96
Bacteria	Proteobacteria	Gammaproteobacteria	Pseudomonadales	Pseudomonadaceae	Pseudomonas	Pseudomonas syringae	Eukaryota	Streptophyta	Magnoliopsida	Poales	Poaceae	Triticum	Triticum aestivum	96
Bacteria	Proteobacteria	Gammaproteobacteria	Pseudomonadales	Pseudomonadaceae	Pseudomonas	Pseudomonas syringae	Eukaryota	Streptophyta	Magnoliopsida	Rosales	Rosaceae	Prunus	Prunus avium	96
Bacteria	Proteobacteria	Gammaproteobacteria	Pseudomonadales	Pseudomonadaceae	Pseudomonas	Pseudomonas syringae	Eukaryota	Streptophyta	Magnoliopsida	Asterales	Asteraceae	Lactuca	Lactuca sativa	96
Bacteria	Proteobacteria	Gammaproteobacteria	Pseudomonadales	Pseudomonadaceae	Pseudomonas	Pseudomonas syringae	Eukaryota	Streptophyta	Magnoliopsida	Oxalidales	Oxalidaceae	Averrhoa	Averrhoa carambola	96
Bacteria	Proteobacteria	Gammaproteobacteria	Pseudomonadales	Pseudomonadaceae	Pseudomonas	Pseudomonas tolaasii	Eukaryota	Streptophyta	Magnoliopsida	Brassicales	Brassicaceae	Arabidopsis	Arabidopsis thaliana	96
Bacteria	Proteobacteria	Gammaproteobacteria	Pseudomonadales	Pseudomonadaceae	Pseudomonas	Pseudomonas tolaasii	Eukaryota	Basidiomycota	Agaricomycetes	Agaricales	Agaricaceae	Agaricus	Agaricus bisporus	4
Eukaryota	Ascomycota	Dothideomycetes	Pleosporales	Pseudopyrenochaetaceae	Pseudopyrenochaeta	Pseudopyrenochaeta lycopersici	Eukaryota	Streptophyta	Magnoliopsida	Solanales	Solanaceae	Solanum	Solanum lycopersicum	96
Eukaryota	Basidiomycota	Pucciniomycetes	Pucciniales	Pucciniaceae	Puccinia	Puccinia graminis	Eukaryota	Streptophyta	Magnoliopsida	Brassicales	Brassicaceae	Arabidopsis	Arabidopsis thaliana	96
Eukaryota	Basidiomycota	Pucciniomycetes	Pucciniales	Pucciniaceae	Puccinia	Puccinia graminis	Eukaryota	Streptophyta	Magnoliopsida	Solanales	Solanaceae	Nicotiana	Nicotiana tabacum	96
Eukaryota	Basidiomycota	Pucciniomycetes	Pucciniales	Pucciniaceae	Puccinia	Puccinia graminis	Eukaryota	Streptophyta	Magnoliopsida	Poales	Poaceae	Triticum	Triticum aestivum	96
Eukaryota	Basidiomycota	Pucciniomycetes	Pucciniales	Pucciniaceae	Puccinia	Puccinia graminis	Eukaryota	Streptophyta	Magnoliopsida	Solanales	Solanaceae	Nicotiana	Nicotiana benthamiana	96
Eukaryota	Basidiomycota	Pucciniomycetes	Pucciniales	Pucciniaceae	Puccinia	Puccinia striiformis	Eukaryota	Streptophyta	Magnoliopsida	Poales	Poaceae	Triticum	Triticum aestivum	96
Eukaryota	Basidiomycota	Pucciniomycetes	Pucciniales	Pucciniaceae	Puccinia	Puccinia striiformis	Eukaryota	Streptophyta	Magnoliopsida	Solanales	Solanaceae	Nicotiana	Nicotiana benthamiana	96
Eukaryota	Ascomycota	Dothideomycetes	Pleosporales	Pleosporaceae	Pyrenophora	Pyrenophora teres	Eukaryota	Streptophyta	Magnoliopsida	Poales	Poaceae	Hordeum	Hordeum vulgare	96
Eukaryota	Ascomycota	Dothideomycetes	Pleosporales	Pleosporaceae	Pyrenophora	Pyrenophora tritici-repentis	Eukaryota	Streptophyta	Magnoliopsida	Poales	Poaceae	Triticum	Triticum aestivum	96
Eukaryota	Ascomycota	Dothideomycetes	Pleosporales	Pleosporaceae	Pyrenophora	Pyrenophora tritici-repentis	Eukaryota	Streptophyta	Magnoliopsida	Poales	Poaceae	Triticum	Triticum turgidum	96
Eukaryota	Ascomycota	Dothideomycetes	Pleosporales	Pleosporaceae	Pyrenophora	Pyrenophora tritici-repentis	Eukaryota	Streptophyta	Magnoliopsida	Poales	Poaceae	Triticum	NA	96
Eukaryota	Basidiomycota	Agaricomycetes	Cantharellales	Ceratobasidiaceae	Rhizoctonia	Rhizoctonia solani	Eukaryota	Streptophyta	Magnoliopsida	Brassicales	Brassicaceae	Arabidopsis	Arabidopsis thaliana	96
Eukaryota	Mucoromycota	Mucoromycetes	Mucorales	Rhizopodaceae	Rhizopus	Rhizopus arrhizus	Eukaryota	Chordata	Mammalia	Rodentia	Muridae	Mus	Mus musculus	32
Eukaryota	Ascomycota	Leotiomycetes	Helotiales	Ploettnerulaceae	Rhynchosporium	Rhynchosporium commune	Eukaryota	Streptophyta	Magnoliopsida	Poales	Poaceae	Hordeum	Hordeum vulgare	96
Eukaryota	Ascomycota	Sordariomycetes	Xylariales	Xylariaceae	Rosellinia	Rosellinia necatrix	Eukaryota	Streptophyta	Magnoliopsida	Rosales	Rosaceae	Malus	Malus prunifolia	96
Eukaryota	Ascomycota	Saccharomycetes	Saccharomycetales	Saccharomycetaceae	Saccharomyces	Saccharomyces cerevisiae	Eukaryota	Nematoda	Chromadorea	Rhabditida	Rhabditidae	Caenorhabditis	Caenorhabditis elegans	10
Eukaryota	Ascomycota	Saccharomycetes	Saccharomycetales	Saccharomycetaceae	Saccharomyces	Saccharomyces cerevisiae	Eukaryota	Chordata	Mammalia	Rodentia	Muridae	Mus	Mus musculus	32
Eukaryota	Ascomycota	Leotiomycetes	Helotiales	Sclerotiniaceae	Sclerotinia	Sclerotinia sclerotiorum	Eukaryota	Streptophyta	Magnoliopsida	Fabales	Fabaceae	Phaseolus	Phaseolus vulgaris	96
Eukaryota	Ascomycota	Leotiomycetes	Helotiales	Sclerotiniaceae	Sclerotinia	Sclerotinia sclerotiorum	Eukaryota	Streptophyta	Magnoliopsida	Solanales	Solanaceae	Nicotiana	Nicotiana benthamiana	96
Eukaryota	Ascomycota	Leotiomycetes	Helotiales	Sclerotiniaceae	Sclerotinia	Sclerotinia sclerotiorum	Eukaryota	Streptophyta	Magnoliopsida	Apiales	Apiaceae	Apium	Apium graveolens	96
Eukaryota	Ascomycota	Leotiomycetes	Helotiales	Sclerotiniaceae	Sclerotinia	Sclerotinia sclerotiorum	Eukaryota	Streptophyta	Magnoliopsida	Brassicales	Brassicaceae	Brassica	Brassica napus	96
Eukaryota	Ascomycota	Leotiomycetes	Helotiales	Sclerotiniaceae	Sclerotinia	Sclerotinia sclerotiorum	Eukaryota	Streptophyta	Magnoliopsida	Fabales	Fabaceae	Glycine	Glycine max	96
Eukaryota	Ascomycota	Leotiomycetes	Helotiales	Sclerotiniaceae	Sclerotinia	Sclerotinia sclerotiorum	Eukaryota	Streptophyta	Magnoliopsida	Solanales	Solanaceae	Solanum	Solanum lycopersicum	96
Eukaryota	Ascomycota	Leotiomycetes	Helotiales	Sclerotiniaceae	Sclerotinia	Sclerotinia sclerotiorum	Eukaryota	Streptophyta	Magnoliopsida	Brassicales	Brassicaceae	Arabidopsis	Arabidopsis thaliana	96
Eukaryota	Ascomycota	Leotiomycetes	Helotiales	Sclerotiniaceae	Sclerotinia	Sclerotinia sclerotiorum	Eukaryota	Streptophyta	Magnoliopsida	Fabales	Fabaceae	Pisum	Pisum sativum	96
Eukaryota	Ascomycota	Leotiomycetes	Helotiales	Sclerotiniaceae	Sclerotinia	Sclerotinia sclerotiorum	Eukaryota	Streptophyta	Magnoliopsida	Cucurbitales	Cucurbitaceae	Cucumis	Cucumis sativus	96
Eukaryota	Ascomycota	Leotiomycetes	Helotiales	Sclerotiniaceae	Sclerotinia	Sclerotinia sclerotiorum	Eukaryota	Streptophyta	Magnoliopsida	Solanales	Solanaceae	Capsicum	Capsicum frutescens	96
Eukaryota	Ascomycota	Leotiomycetes	Helotiales	Sclerotiniaceae	Sclerotinia	Sclerotinia sclerotiorum	Eukaryota	Streptophyta	Magnoliopsida	Rosales	Rosaceae	Fragaria	Fragaria x ananassa	96
Eukaryota	Ascomycota	Leotiomycetes	Helotiales	Sclerotiniaceae	Sclerotinia	Sclerotinia sclerotiorum	Eukaryota	Streptophyta	Magnoliopsida	Asterales	Asteraceae	Helianthus	Helianthus annuus	96
Eukaryota	Ascomycota	Leotiomycetes	Helotiales	Sclerotiniaceae	Sclerotinia	Sclerotinia sclerotiorum	Eukaryota	Streptophyta	Magnoliopsida	Brassicales	Brassicaceae	Brassica	Brassica rapa	96
Bacteria	Proteobacteria	Gammaproteobacteria	Enterobacterales	Yersiniaceae	Serratia	Serratia marcescens	Eukaryota	Chordata	Mammalia	Lagomorpha	Leporidae	Oryctolagus	Oryctolagus cuniculus	32
Bacteria	Proteobacteria	Gammaproteobacteria	Enterobacterales	Yersiniaceae	Serratia	Serratia marcescens	Eukaryota	Arthropoda	Insecta	Lepidoptera	Sphingidae	Manduca	Manduca sexta	16
Bacteria	Proteobacteria	Gammaproteobacteria	Enterobacterales	Yersiniaceae	Serratia	Serratia marcescens	Eukaryota	Arthropoda	Insecta	Lepidoptera	Bombycidae	Bombyx	Bombyx mori	16
Bacteria	Proteobacteria	Gammaproteobacteria	Enterobacterales	Yersiniaceae	Serratia	Serratia marcescens	Eukaryota	Arthropoda	Insecta	Lepidoptera	Pyralidae	Galleria	Galleria mellonella	16
Bacteria	Proteobacteria	Gammaproteobacteria	Enterobacterales	Yersiniaceae	Serratia	Serratia marcescens	Eukaryota	Chordata	Mammalia	Primates	Hominidae	Homo	Homo sapiens	32
Bacteria	Firmicutes	Bacilli	Bacillales	Staphylococcaceae	Staphylococcus	Staphylococcus aureus	Eukaryota	Chordata	Mammalia	Rodentia	Muridae	Mus	Mus musculus	32
Bacteria	Firmicutes	Bacilli	Bacillales	Staphylococcaceae	Staphylococcus	Staphylococcus aureus	Eukaryota	Arthropoda	Insecta	Lepidoptera	Pyralidae	Galleria	Galleria mellonella	16
Bacteria	Firmicutes	Bacilli	Bacillales	Staphylococcaceae	Staphylococcus	Staphylococcus aureus	Eukaryota	Chordata	Mammalia	Primates	Hominidae	Homo	Homo sapiens	32
Bacteria	Firmicutes	Bacilli	Bacillales	Staphylococcaceae	Staphylococcus	Staphylococcus aureus	Eukaryota	Chordata	Mammalia	Artiodactyla	Bovidae	Bos	Bos taurus	32
Bacteria	Firmicutes	Bacilli	Bacillales	Staphylococcaceae	Staphylococcus	Staphylococcus aureus	Eukaryota	Chordata	Mammalia	Lagomorpha	Leporidae	Oryctolagus	Oryctolagus cuniculus	32
Bacteria	Firmicutes	Bacilli	Bacillales	Staphylococcaceae	Staphylococcus	Staphylococcus aureus	Eukaryota	Chordata	Actinopteri	Cypriniformes	Danionidae	Danio	Danio rerio	32
Bacteria	Firmicutes	Bacilli	Bacillales	Staphylococcaceae	Staphylococcus	Staphylococcus aureus	Eukaryota	Arthropoda	Insecta	Orthoptera	Gryllidae	Gryllus	Gryllus bimaculatus	16
Bacteria	Firmicutes	Bacilli	Bacillales	Staphylococcaceae	Staphylococcus	Staphylococcus aureus	Eukaryota	Chordata	Mammalia	Rodentia	Muridae	Rattus	NA	32
Bacteria	Firmicutes	Bacilli	Bacillales	Staphylococcaceae	Staphylococcus	Staphylococcus aureus	Eukaryota	Chordata	Mammalia	Artiodactyla	Bovidae	Ovis	Ovis aries	32
Bacteria	Firmicutes	Bacilli	Bacillales	Staphylococcaceae	Staphylococcus	Staphylococcus aureus	Eukaryota	Arthropoda	Insecta	Lepidoptera	Bombycidae	Bombyx	Bombyx mori	16
Bacteria	Firmicutes	Bacilli	Bacillales	Staphylococcaceae	Staphylococcus	Staphylococcus aureus	Eukaryota	Nematoda	Chromadorea	Rhabditida	Rhabditidae	Caenorhabditis	Caenorhabditis elegans	10
Bacteria	Firmicutes	Bacilli	Bacillales	Staphylococcaceae	Staphylococcus	Staphylococcus aureus	NA	NA	NA	NA	NA	NA	NA	11
Bacteria	Firmicutes	Bacilli	Bacillales	Staphylococcaceae	Staphylococcus	Staphylococcus aureus	Eukaryota	Chordata	Aves	Galliformes	Phasianidae	Gallus	Gallus gallus	32
Bacteria	Firmicutes	Bacilli	Bacillales	Staphylococcaceae	Staphylococcus	Staphylococcus aureus	Eukaryota	Arthropoda	Insecta	Diptera	Drosophilidae	Drosophila	Drosophila melanogaster	16
Bacteria	Firmicutes	Bacilli	Bacillales	Staphylococcaceae	Staphylococcus	Staphylococcus epidermidis	Eukaryota	Chordata	Mammalia	Rodentia	Muridae	Mus	Mus musculus	32
Bacteria	Firmicutes	Bacilli	Bacillales	Staphylococcaceae	Staphylococcus	Staphylococcus lugdunensis	Eukaryota	Chordata	Mammalia	Primates	Hominidae	Homo	Homo sapiens	32
Bacteria	Firmicutes	Bacilli	Bacillales	Staphylococcaceae	Staphylococcus	Staphylococcus lugdunensis	Eukaryota	Nematoda	Chromadorea	Rhabditida	Rhabditidae	Caenorhabditis	Caenorhabditis elegans	10
Bacteria	Firmicutes	Bacilli	Bacillales	Staphylococcaceae	Staphylococcus	Staphylococcus lugdunensis	Eukaryota	Chordata	Mammalia	Rodentia	Muridae	Rattus	NA	32
Bacteria	Firmicutes	Bacilli	Bacillales	Staphylococcaceae	Staphylococcus	Staphylococcus saprophyticus	Eukaryota	Nematoda	Chromadorea	Rhabditida	Rhabditidae	Caenorhabditis	Caenorhabditis elegans	10
Bacteria	Proteobacteria	Gammaproteobacteria	Xanthomonadales	Xanthomonadaceae	Stenotrophomonas	Stenotrophomonas maltophilia	Eukaryota	Nematoda	Chromadorea	Rhabditida	Rhabditidae	Caenorhabditis	Caenorhabditis elegans	10
Bacteria	Proteobacteria	Gammaproteobacteria	Xanthomonadales	Xanthomonadaceae	Stenotrophomonas	Stenotrophomonas maltophilia	Eukaryota	Arthropoda	Insecta	Lepidoptera	Pyralidae	Galleria	Galleria mellonella	16
Bacteria	Proteobacteria	Gammaproteobacteria	Xanthomonadales	Xanthomonadaceae	Stenotrophomonas	Stenotrophomonas maltophilia	Eukaryota	Chordata	Actinopteri	Cypriniformes	Danionidae	Danio	Danio rerio	32
Bacteria	Firmicutes	Bacilli	Lactobacillales	Streptococcaceae	Streptococcus	Streptococcus suis	Eukaryota	Chordata	Mammalia	Rodentia	Muridae	Mus	Mus musculus	32
Bacteria	Firmicutes	Bacilli	Lactobacillales	Streptococcaceae	Streptococcus	Streptococcus suis	Eukaryota	Evosea	Eumycetozoa	Dictyosteliales	Dictyosteliaceae	Dictyostelium	Dictyostelium discoideum	2
Bacteria	Firmicutes	Bacilli	Lactobacillales	Streptococcaceae	Streptococcus	Streptococcus suis	Eukaryota	Chordata	Mammalia	Artiodactyla	Suidae	Sus	Sus scrofa	32
Bacteria	Firmicutes	Bacilli	Lactobacillales	Streptococcaceae	Streptococcus	Streptococcus suis	Eukaryota	Chordata	Actinopteri	Cypriniformes	Danionidae	Danio	Danio rerio	32
Bacteria	Firmicutes	Bacilli	Lactobacillales	Streptococcaceae	Streptococcus	Streptococcus suis	Eukaryota	Chordata	Mammalia	Primates	Hominidae	Homo	Homo sapiens	32
Bacteria	Firmicutes	Bacilli	Lactobacillales	Streptococcaceae	Streptococcus	Streptococcus suis	NA	NA	NA	NA	NA	NA	NA	11
Bacteria	Actinobacteria	Actinomycetia	Streptomycetales	Streptomycetaceae	Streptomyces	Streptomyces scabiei	Eukaryota	Streptophyta	Magnoliopsida	Solanales	Solanaceae	Nicotiana	Nicotiana tabacum	96
Bacteria	Actinobacteria	Actinomycetia	Streptomycetales	Streptomycetaceae	Streptomyces	Streptomyces scabiei	Eukaryota	Streptophyta	Magnoliopsida	Solanales	Solanaceae	Solanum	Solanum tuberosum	96
Bacteria	Actinobacteria	Actinomycetia	Streptomycetales	Streptomycetaceae	Streptomyces	Streptomyces scabiei	Eukaryota	Streptophyta	Magnoliopsida	Brassicales	Brassicaceae	Raphanus	Raphanus sativus	96
Bacteria	Actinobacteria	Actinomycetia	Streptomycetales	Streptomycetaceae	Streptomyces	Streptomyces turgidiscabies	Eukaryota	Streptophyta	Magnoliopsida	Brassicales	Brassicaceae	Arabidopsis	Arabidopsis thaliana	96
Bacteria	Actinobacteria	Actinomycetia	Streptomycetales	Streptomycetaceae	Streptomyces	Streptomyces turgidiscabies	Eukaryota	Streptophyta	Magnoliopsida	Brassicales	Brassicaceae	Raphanus	Raphanus sativus	96
Bacteria	Actinobacteria	Actinomycetia	Streptomycetales	Streptomycetaceae	Streptomyces	Streptomyces turgidiscabies	Eukaryota	Streptophyta	Magnoliopsida	Solanales	Solanaceae	Nicotiana	Nicotiana tabacum	96
Eukaryota	Apicomplexa	Conoidasida	Eucoccidiorida	Sarcocystidae	Toxoplasma	Toxoplasma gondii	Eukaryota	Chordata	Mammalia	Rodentia	Muridae	Mus	Mus musculus	32
Eukaryota	Apicomplexa	Conoidasida	Eucoccidiorida	Sarcocystidae	Toxoplasma	Toxoplasma gondii	Eukaryota	Chordata	Mammalia	Primates	Hominidae	Homo	Homo sapiens	32
Eukaryota	Apicomplexa	Conoidasida	Eucoccidiorida	Sarcocystidae	Toxoplasma	Toxoplasma gondii	Eukaryota	Chordata	Mammalia	Primates	Cercopithecidae	Chlorocebus	Chlorocebus aethiops	32
Eukaryota	Apicomplexa	Conoidasida	Eucoccidiorida	Sarcocystidae	Toxoplasma	Toxoplasma gondii	Eukaryota	Chordata	Mammalia	Rodentia	Muridae	Rattus	Rattus rattus	32
Eukaryota	Apicomplexa	Conoidasida	Eucoccidiorida	Sarcocystidae	Toxoplasma	Toxoplasma gondii	Eukaryota	Chordata	Mammalia	Rodentia	Cricetidae	Mesocricetus	Mesocricetus auratus	32
Eukaryota	Ascomycota	Sordariomycetes	Hypocreales	Hypocreaceae	Trichoderma	Trichoderma virens	Eukaryota	Streptophyta	Magnoliopsida	Poales	Poaceae	Zea	Zea mays	96
Eukaryota	Ascomycota	Sordariomycetes	Hypocreales	Hypocreaceae	Trichoderma	Trichoderma virens	Eukaryota	Streptophyta	Magnoliopsida	Malvales	Malvaceae	Gossypium	Gossypium hirsutum	96
Eukaryota	Ascomycota	Sordariomycetes	Hypocreales	Hypocreaceae	Trichoderma	Trichoderma virens	Eukaryota	Basidiomycota	Agaricomycetes	Atheliales	Atheliaceae	Athelia	Athelia rolfsii	4
Eukaryota	Ascomycota	Sordariomycetes	Hypocreales	Hypocreaceae	Trichoderma	Trichoderma virens	Eukaryota	Streptophyta	Magnoliopsida	Poales	Poaceae	Oryza	Oryza sativa	96
Eukaryota	Ascomycota	Sordariomycetes	Hypocreales	Hypocreaceae	Trichoderma	Trichoderma virens	Eukaryota	Streptophyta	Magnoliopsida	Solanales	Solanaceae	Solanum	Solanum lycopersicum	96
Eukaryota	Ascomycota	Sordariomycetes	Hypocreales	Hypocreaceae	Trichoderma	Trichoderma virens	Eukaryota	Basidiomycota	Agaricomycetes	Cantharellales	Ceratobasidiaceae	Rhizoctonia	Rhizoctonia solani	4
Eukaryota	Ascomycota	Eurotiomycetes	Onygenales	Arthrodermataceae	Trichophyton	Trichophyton mentagrophytes	Eukaryota	Chordata	Mammalia	Rodentia	Caviidae	Cavia	Cavia porcellus	32
Eukaryota	Ascomycota	Eurotiomycetes	Onygenales	Arthrodermataceae	Trichophyton	Trichophyton mentagrophytes	Eukaryota	Chordata	Mammalia	Lagomorpha	Leporidae	Oryctolagus	Oryctolagus cuniculus	32
Eukaryota	Euglenozoa	Kinetoplastea	Trypanosomatida	Trypanosomatidae	Trypanosoma	Trypanosoma cruzi	NA	NA	NA	NA	NA	NA	NA	11
Eukaryota	Euglenozoa	Kinetoplastea	Trypanosomatida	Trypanosomatidae	Trypanosoma	Trypanosoma cruzi	Eukaryota	Chordata	Mammalia	Rodentia	Muridae	Mus	Mus musculus	32
Eukaryota	Euglenozoa	Kinetoplastea	Trypanosomatida	Trypanosomatidae	Trypanosoma	Trypanosoma cruzi	Eukaryota	Chordata	Mammalia	Primates	Cercopithecidae	Chlorocebus	Chlorocebus aethiops	32
Eukaryota	Ascomycota	Sordariomycetes	Hypocreales	Clavicipitaceae	Ustilaginoidea	Ustilaginoidea virens	Eukaryota	Streptophyta	Magnoliopsida	Poales	Poaceae	Oryza	Oryza sativa	96
Eukaryota	Ascomycota	Sordariomycetes	Hypocreales	Clavicipitaceae	Ustilaginoidea	Ustilaginoidea virens	Eukaryota	Streptophyta	Magnoliopsida	Solanales	Solanaceae	Nicotiana	Nicotiana benthamiana	96
Eukaryota	Basidiomycota	Ustilaginomycetes	Ustilaginales	Ustilaginaceae	Ustilago	Ustilago hordei	Eukaryota	Streptophyta	Magnoliopsida	Poales	Poaceae	Hordeum	Hordeum vulgare	96
Eukaryota	Basidiomycota	Ustilaginomycetes	Ustilaginales	Ustilaginaceae	Ustilago	Ustilago maydis	Eukaryota	Streptophyta	Magnoliopsida	Poales	Poaceae	Zea	Zea mays	96
Eukaryota	Basidiomycota	Ustilaginomycetes	Ustilaginales	Ustilaginaceae	Ustilago	Ustilago maydis	Eukaryota	Streptophyta	Magnoliopsida	Solanales	Solanaceae	Nicotiana	Nicotiana benthamiana	96
Eukaryota	Basidiomycota	Ustilaginomycetes	Ustilaginales	Ustilaginaceae	Ustilago	Ustilago maydis	Eukaryota	Streptophyta	Magnoliopsida	Poales	Poaceae	Hordeum	Hordeum vulgare	96
Eukaryota	Ascomycota	Sordariomycetes	Diaporthales	Valsaceae	Valsa	Valsa mali	Eukaryota	Streptophyta	Magnoliopsida	Rosales	Rosaceae	Malus	Malus domestica	96
Eukaryota	Ascomycota	Sordariomycetes	Diaporthales	Valsaceae	Valsa	Valsa mali	Eukaryota	Streptophyta	Magnoliopsida	Solanales	Solanaceae	Nicotiana	Nicotiana tabacum	96
Eukaryota	Ascomycota	Dothideomycetes	Venturiales	Venturiaceae	Venturia	Venturia inaequalis	NA	NA	NA	NA	NA	NA	NA	11
Eukaryota	Ascomycota	Sordariomycetes	Glomerellales	Plectosphaerellaceae	Verticillium	Verticillium longisporum	Eukaryota	Streptophyta	Magnoliopsida	Solanales	Solanaceae	Solanum	Solanum lycopersicum	96
Eukaryota	Ascomycota	Sordariomycetes	Glomerellales	Plectosphaerellaceae	Verticillium	Verticillium longisporum	Eukaryota	Streptophyta	Magnoliopsida	Brassicales	Brassicaceae	Brassica	Brassica napus	96
Bacteria	Proteobacteria	Gammaproteobacteria	Xanthomonadales	Xanthomonadaceae	Xanthomonas	Xanthomonas campestris	Eukaryota	Streptophyta	Magnoliopsida	Solanales	Solanaceae	Capsicum	Capsicum annuum	96
Bacteria	Proteobacteria	Gammaproteobacteria	Xanthomonadales	Xanthomonadaceae	Xanthomonas	Xanthomonas campestris	Eukaryota	Streptophyta	Magnoliopsida	Solanales	Solanaceae	Nicotiana	Nicotiana tabacum	96
Bacteria	Proteobacteria	Gammaproteobacteria	Xanthomonadales	Xanthomonadaceae	Xanthomonas	Xanthomonas campestris	Eukaryota	Streptophyta	Magnoliopsida	Brassicales	Brassicaceae	Raphanus	Raphanus sativus	96
Bacteria	Proteobacteria	Gammaproteobacteria	Xanthomonadales	Xanthomonadaceae	Xanthomonas	Xanthomonas campestris	Eukaryota	Streptophyta	Magnoliopsida	Brassicales	Brassicaceae	Brassica	Brassica oleracea	96
Bacteria	Proteobacteria	Gammaproteobacteria	Xanthomonadales	Xanthomonadaceae	Xanthomonas	Xanthomonas campestris	Eukaryota	Streptophyta	Magnoliopsida	Solanales	Solanaceae	Nicotiana	Nicotiana benthamiana	96
Bacteria	Proteobacteria	Gammaproteobacteria	Xanthomonadales	Xanthomonadaceae	Xanthomonas	Xanthomonas campestris	Eukaryota	Streptophyta	Magnoliopsida	Brassicales	Brassicaceae	Arabidopsis	Arabidopsis thaliana	96
Bacteria	Proteobacteria	Gammaproteobacteria	Xanthomonadales	Xanthomonadaceae	Xanthomonas	Xanthomonas campestris	Eukaryota	Streptophyta	Magnoliopsida	Solanales	Solanaceae	Solanum	Solanum lycopersicum	96
Bacteria	Proteobacteria	Gammaproteobacteria	Xanthomonadales	Xanthomonadaceae	Xanthomonas	Xanthomonas campestris	Eukaryota	Streptophyta	Magnoliopsida	Brassicales	Brassicaceae	Brassica	Brassica rapa	96
Bacteria	Proteobacteria	Gammaproteobacteria	Enterobacterales	Morganellaceae	Xenorhabdus	Xenorhabdus nematophila	Eukaryota	Arthropoda	Insecta	Lepidoptera	Sphingidae	Manduca	Manduca sexta	16
Bacteria	Proteobacteria	Gammaproteobacteria	Enterobacterales	Morganellaceae	Xenorhabdus	Xenorhabdus nematophila	Eukaryota	Arthropoda	Insecta	Diptera	Drosophilidae	Drosophila	Drosophila melanogaster	16
Bacteria	Proteobacteria	Gammaproteobacteria	Enterobacterales	Morganellaceae	Xenorhabdus	Xenorhabdus nematophila	Eukaryota	Arthropoda	Insecta	Lepidoptera	Noctuidae	Spodoptera	Spodoptera littoralis	16
Bacteria	Proteobacteria	Gammaproteobacteria	Enterobacterales	Yersiniaceae	Yersinia	Yersinia pseudotuberculosis	Eukaryota	Chordata	Mammalia	Artiodactyla	Bovidae	Ovis	Ovis aries	32
Bacteria	Proteobacteria	Gammaproteobacteria	Enterobacterales	Yersiniaceae	Yersinia	Yersinia pseudotuberculosis	Eukaryota	Chordata	Mammalia	Rodentia	Muridae	Mus	Mus musculus	32
Bacteria	Proteobacteria	Gammaproteobacteria	Enterobacterales	Yersiniaceae	Yersinia	Yersinia pseudotuberculosis	Eukaryota	Arthropoda	Insecta	Lepidoptera	Pyralidae	Galleria	Galleria mellonella	16
Bacteria	Proteobacteria	Gammaproteobacteria	Enterobacterales	Yersiniaceae	Yersinia	Yersinia pseudotuberculosis	Eukaryota	Chordata	Mammalia	Primates	Hominidae	Homo	Homo sapiens	32
Eukaryota	Ascomycota	Dothideomycetes	Mycosphaerellales	Mycosphaerellaceae	Zymoseptoria	Zymoseptoria tritici	Eukaryota	Streptophyta	Magnoliopsida	Poales	Poaceae	Triticum	Triticum aestivum	96
Eukaryota	Ascomycota	Dothideomycetes	Mycosphaerellales	Mycosphaerellaceae	Zymoseptoria	Zymoseptoria tritici	Eukaryota	Streptophyta	Magnoliopsida	Poales	Poaceae	Triticum	NA	96
Eukaryota	Ascomycota	Dothideomycetes	Mycosphaerellales	Mycosphaerellaceae	Zymoseptoria	Zymoseptoria tritici	Eukaryota	Streptophyta	Magnoliopsida	Poales	Poaceae	Brachypodium	Brachypodium distachyon	96
