## Additional file 7 for "Air-seq: Measuring air metagenomic diversity in an agricultural ecosystem"

species.pathogen	cluster	abundance.cut	superkingdom.pathogen	phylum.pathogen	class.pathogen	order.pathogen	family.pathogen	genus.pathogen	superkingdom.host	phylum.host	class.host	order.host	family.host	genus.host	species.host
Agrobacterium tumefaciens	1	0.05	Bacteria	Proteobacteria	Alphaproteobacteria	Hyphomicrobiales	Rhizobiaceae	Agrobacterium	Eukaryota	Streptophyta	Magnoliopsida	Brassicales	Brassicaceae	Arabidopsis	Arabidopsis thaliana
Agrobacterium tumefaciens	1	0.05	Bacteria	Proteobacteria	Alphaproteobacteria	Hyphomicrobiales	Rhizobiaceae	Agrobacterium	Eukaryota	Basidiomycota	Microbotryomycetes	Sporidiobolales	Sporidiobolaceae	Rhodotorula	Rhodotorula mucilaginosa
Agrobacterium tumefaciens	1	0.05	Bacteria	Proteobacteria	Alphaproteobacteria	Hyphomicrobiales	Rhizobiaceae	Agrobacterium	Eukaryota	Streptophyta	Magnoliopsida	Solanales	Solanaceae	Solanum	Solanum tuberosum
Agrobacterium tumefaciens	1	0.05	Bacteria	Proteobacteria	Alphaproteobacteria	Hyphomicrobiales	Rhizobiaceae	Agrobacterium	Eukaryota	Streptophyta	Magnoliopsida	Saxifragales	Crassulaceae	Kalanchoe	Kalanchoe daigremontiana
Agrobacterium tumefaciens	1	0.05	Bacteria	Proteobacteria	Alphaproteobacteria	Hyphomicrobiales	Rhizobiaceae	Agrobacterium	Eukaryota	Streptophyta	Magnoliopsida	Apiales	Apiaceae	Daucus	Daucus carota
Colletotrichum lentis	1	0.05	Eukaryota	Ascomycota	Sordariomycetes	Glomerellales	Glomerellaceae	Colletotrichum	Eukaryota	Streptophyta	Magnoliopsida	Fabales	Fabaceae	Lens	Lens culinaris
Colletotrichum orbiculare	1	0.05	Eukaryota	Ascomycota	Sordariomycetes	Glomerellales	Glomerellaceae	Colletotrichum	Eukaryota	Streptophyta	Magnoliopsida	Solanales	Solanaceae	Nicotiana	Nicotiana benthamiana
Colletotrichum orbiculare	1	0.05	Eukaryota	Ascomycota	Sordariomycetes	Glomerellales	Glomerellaceae	Colletotrichum	Eukaryota	Streptophyta	Magnoliopsida	Cucurbitales	Cucurbitaceae	Cucumis	Cucumis sativus
Phytophthora cactorum	1	0.05	Eukaryota	Oomycota	NA	Peronosporales	Peronosporaceae	Phytophthora	Eukaryota	Streptophyta	Magnoliopsida	Rosales	Rosaceae	Fragaria	Fragaria x ananassa
Phytophthora cactorum	1	0.05	Eukaryota	Oomycota	NA	Peronosporales	Peronosporaceae	Phytophthora	Eukaryota	Streptophyta	Magnoliopsida	Solanales	Solanaceae	Solanum	Solanum lycopersicum
Phytophthora cactorum	1	0.05	Eukaryota	Oomycota	NA	Peronosporales	Peronosporaceae	Phytophthora	Eukaryota	Streptophyta	Magnoliopsida	Solanales	Solanaceae	Nicotiana	Nicotiana tabacum
Trichoderma virens	1	0.05	Eukaryota	Ascomycota	Sordariomycetes	Hypocreales	Hypocreaceae	Trichoderma	Eukaryota	Streptophyta	Magnoliopsida	Poales	Poaceae	Zea	Zea mays
Trichoderma virens	1	0.05	Eukaryota	Ascomycota	Sordariomycetes	Hypocreales	Hypocreaceae	Trichoderma	Eukaryota	Streptophyta	Magnoliopsida	Solanales	Solanaceae	Solanum	Solanum lycopersicum
Trichoderma virens	1	0.05	Eukaryota	Ascomycota	Sordariomycetes	Hypocreales	Hypocreaceae	Trichoderma	Eukaryota	Streptophyta	Magnoliopsida	Malvales	Malvaceae	Gossypium	Gossypium hirsutum
Trichoderma virens	1	0.05	Eukaryota	Ascomycota	Sordariomycetes	Hypocreales	Hypocreaceae	Trichoderma	Eukaryota	Basidiomycota	Agaricomycetes	Cantharellales	Ceratobasidiaceae	Rhizoctonia	Rhizoctonia solani
Trichoderma virens	1	0.05	Eukaryota	Ascomycota	Sordariomycetes	Hypocreales	Hypocreaceae	Trichoderma	Eukaryota	Streptophyta	Magnoliopsida	Poales	Poaceae	Oryza	Oryza sativa
Trichoderma virens	1	0.05	Eukaryota	Ascomycota	Sordariomycetes	Hypocreales	Hypocreaceae	Trichoderma	Eukaryota	Basidiomycota	Agaricomycetes	Atheliales	Atheliaceae	Athelia	Athelia rolfsii
Ustilaginoidea virens	1	0.05	Eukaryota	Ascomycota	Sordariomycetes	Hypocreales	Clavicipitaceae	Ustilaginoidea	Eukaryota	Streptophyta	Magnoliopsida	Solanales	Solanaceae	Nicotiana	Nicotiana benthamiana
Ustilaginoidea virens	1	0.05	Eukaryota	Ascomycota	Sordariomycetes	Hypocreales	Clavicipitaceae	Ustilaginoidea	Eukaryota	Streptophyta	Magnoliopsida	Poales	Poaceae	Oryza	Oryza sativa
Ustilago hordei	1	0.05	Eukaryota	Basidiomycota	Ustilaginomycetes	Ustilaginales	Ustilaginaceae	Ustilago	Eukaryota	Streptophyta	Magnoliopsida	Poales	Poaceae	Hordeum	Hordeum vulgare
Alternaria alternata	2	0.05	Eukaryota	Ascomycota	Dothideomycetes	Pleosporales	Pleosporaceae	Alternaria	Eukaryota	Streptophyta	Magnoliopsida	Sapindales	Rutaceae	Citrus	Citrus reticulata
Alternaria alternata	2	0.05	Eukaryota	Ascomycota	Dothideomycetes	Pleosporales	Pleosporaceae	Alternaria	Eukaryota	Streptophyta	Magnoliopsida	Sapindales	Rutaceae	Citrus	Citrus x tangelo
Alternaria alternata	2	0.05	Eukaryota	Ascomycota	Dothideomycetes	Pleosporales	Pleosporaceae	Alternaria	Eukaryota	Streptophyta	Magnoliopsida	Rosales	Rosaceae	Malus	Malus domestica
Alternaria alternata	2	0.05	Eukaryota	Ascomycota	Dothideomycetes	Pleosporales	Pleosporaceae	Alternaria	Eukaryota	Streptophyta	Magnoliopsida	Sapindales	Rutaceae	Citrus	Citrus jambhiri
Alternaria alternata	2	0.05	Eukaryota	Ascomycota	Dothideomycetes	Pleosporales	Pleosporaceae	Alternaria	Eukaryota	Streptophyta	Magnoliopsida	Asterales	Asteraceae	Ageratina	Ageratina adenophora
Alternaria alternata	2	0.05	Eukaryota	Ascomycota	Dothideomycetes	Pleosporales	Pleosporaceae	Alternaria	Eukaryota	Streptophyta	Magnoliopsida	Sapindales	Rutaceae	Citrus	NA
Alternaria alternata	2	0.05	Eukaryota	Ascomycota	Dothideomycetes	Pleosporales	Pleosporaceae	Alternaria	Eukaryota	Streptophyta	Magnoliopsida	Rosales	Rosaceae	Pyrus	Pyrus pyrifolia
Alternaria alternata	2	0.05	Eukaryota	Ascomycota	Dothideomycetes	Pleosporales	Pleosporaceae	Alternaria	Eukaryota	Streptophyta	Magnoliopsida	Solanales	Solanaceae	Solanum	Solanum lycopersicum
Alternaria alternata	2	0.05	Eukaryota	Ascomycota	Dothideomycetes	Pleosporales	Pleosporaceae	Alternaria	Eukaryota	Streptophyta	Magnoliopsida	Solanales	Solanaceae	Nicotiana	Nicotiana tabacum
Alternaria alternata	2	0.05	Eukaryota	Ascomycota	Dothideomycetes	Pleosporales	Pleosporaceae	Alternaria	Eukaryota	Streptophyta	Magnoliopsida	Rosales	Rosaceae	Pyrus	Pyrus communis
Alternaria alternata	2	0.05	Eukaryota	Ascomycota	Dothideomycetes	Pleosporales	Pleosporaceae	Alternaria	Eukaryota	Streptophyta	Magnoliopsida	Sapindales	Rutaceae	Citrus	Citrus x microcarpa
Alternaria alternata	2	0.05	Eukaryota	Ascomycota	Dothideomycetes	Pleosporales	Pleosporaceae	Alternaria	Eukaryota	Streptophyta	Magnoliopsida	Asterales	Asteraceae	Chrysanthemum	Chrysanthemum x morifolium
Alternaria alternata	2	0.05	Eukaryota	Ascomycota	Dothideomycetes	Pleosporales	Pleosporaceae	Alternaria	Eukaryota	Streptophyta	Magnoliopsida	Rosales	Rosaceae	Fragaria	Fragaria x ananassa
Alternaria brassicicola	2	0.05	Eukaryota	Ascomycota	Dothideomycetes	Pleosporales	Pleosporaceae	Alternaria	Eukaryota	Streptophyta	Magnoliopsida	Brassicales	Brassicaceae	Brassica	Brassica juncea
Alternaria brassicicola	2	0.05	Eukaryota	Ascomycota	Dothideomycetes	Pleosporales	Pleosporaceae	Alternaria	Eukaryota	Streptophyta	Magnoliopsida	Brassicales	Brassicaceae	Brassica	Brassica napus
Alternaria brassicicola	2	0.05	Eukaryota	Ascomycota	Dothideomycetes	Pleosporales	Pleosporaceae	Alternaria	Eukaryota	Streptophyta	Magnoliopsida	Brassicales	Brassicaceae	Brassica	Brassica carinata
Alternaria brassicicola	2	0.05	Eukaryota	Ascomycota	Dothideomycetes	Pleosporales	Pleosporaceae	Alternaria	Eukaryota	Streptophyta	Magnoliopsida	Brassicales	Brassicaceae	Brassica	Brassica oleracea
Alternaria brassicicola	2	0.05	Eukaryota	Ascomycota	Dothideomycetes	Pleosporales	Pleosporaceae	Alternaria	Eukaryota	Streptophyta	Magnoliopsida	Brassicales	Brassicaceae	Arabidopsis	Arabidopsis thaliana
Alternaria brassicicola	2	0.05	Eukaryota	Ascomycota	Dothideomycetes	Pleosporales	Pleosporaceae	Alternaria	Eukaryota	Streptophyta	Magnoliopsida	Brassicales	Brassicaceae	Raphanus	Raphanus sativus
Alternaria brassicicola	2	0.05	Eukaryota	Ascomycota	Dothideomycetes	Pleosporales	Pleosporaceae	Alternaria	Eukaryota	Streptophyta	Magnoliopsida	Brassicales	Brassicaceae	Brassica	Brassica rapa
Alternaria longipes	2	0.05	Eukaryota	Ascomycota	Dothideomycetes	Pleosporales	Pleosporaceae	Alternaria	Eukaryota	Streptophyta	Magnoliopsida	Solanales	Solanaceae	Nicotiana	Nicotiana tabacum
Alternaria solani	2	0.05	Eukaryota	Ascomycota	Dothideomycetes	Pleosporales	Pleosporaceae	Alternaria	Eukaryota	Streptophyta	Magnoliopsida	Solanales	Solanaceae	Solanum	Solanum tuberosum
Alternaria solani	2	0.05	Eukaryota	Ascomycota	Dothideomycetes	Pleosporales	Pleosporaceae	Alternaria	Eukaryota	Streptophyta	Magnoliopsida	Solanales	Solanaceae	Solanum	Solanum lycopersicum
Bipolaris maydis	2	0.05	Eukaryota	Ascomycota	Dothideomycetes	Pleosporales	Pleosporaceae	Bipolaris	Eukaryota	Streptophyta	Magnoliopsida	Poales	Poaceae	Zea	Zea mays
Bipolaris oryzae	2	0.05	Eukaryota	Ascomycota	Dothideomycetes	Pleosporales	Pleosporaceae	Bipolaris	Eukaryota	Streptophyta	Magnoliopsida	Poales	Poaceae	Oryza	Oryza sativa
Bipolaris sorokiniana	2	0.05	Eukaryota	Ascomycota	Dothideomycetes	Pleosporales	Pleosporaceae	Bipolaris	Eukaryota	Streptophyta	Magnoliopsida	Poales	Poaceae	Hordeum	Hordeum vulgare
Bipolaris victoriae	2	0.05	Eukaryota	Ascomycota	Dothideomycetes	Pleosporales	Pleosporaceae	Bipolaris	Eukaryota	Streptophyta	Magnoliopsida	Poales	Poaceae	Avena	Avena sativa
Bipolaris zeicola	2	0.05	Eukaryota	Ascomycota	Dothideomycetes	Pleosporales	Pleosporaceae	Bipolaris	Eukaryota	Streptophyta	Magnoliopsida	Poales	Poaceae	Zea	Zea mays
Botrytis elliptica	2	0.05	Eukaryota	Ascomycota	Leotiomycetes	Helotiales	Sclerotiniaceae	Botrytis	Eukaryota	Streptophyta	Magnoliopsida	Liliales	Liliaceae	Lilium	NA
Cercospora beticola	2	0.05	Eukaryota	Ascomycota	Dothideomycetes	Mycosphaerellales	Mycosphaerellaceae	Cercospora	Eukaryota	Streptophyta	Magnoliopsida	Solanales	Solanaceae	Nicotiana	Nicotiana benthamiana
Colletotrichum higginsianum	2	0.05	Eukaryota	Ascomycota	Sordariomycetes	Glomerellales	Glomerellaceae	Colletotrichum	Eukaryota	Streptophyta	Magnoliopsida	Brassicales	Brassicaceae	Arabidopsis	Arabidopsis thaliana
Curvularia lunata	2	0.05	Eukaryota	Ascomycota	Dothideomycetes	Pleosporales	Pleosporaceae	Curvularia	Eukaryota	Streptophyta	Magnoliopsida	Poales	Poaceae	Zea	Zea mays
Exserohilum turcicum	2	0.05	Eukaryota	Ascomycota	Dothideomycetes	Pleosporales	Pleosporaceae	Exserohilum	Eukaryota	Streptophyta	Magnoliopsida	Poales	Poaceae	Zea	Zea mays
Fusarium virguliforme	2	0.05	Eukaryota	Ascomycota	Sordariomycetes	Hypocreales	Nectriaceae	Fusarium	Eukaryota	Streptophyta	Magnoliopsida	Fabales	Fabaceae	Glycine	Glycine max
Leptosphaeria maculans	2	0.05	Eukaryota	Ascomycota	Dothideomycetes	Pleosporales	Leptosphaeriaceae	Leptosphaeria	Eukaryota	Streptophyta	Magnoliopsida	Brassicales	Brassicaceae	Arabidopsis	Arabidopsis thaliana
Leptosphaeria maculans	2	0.05	Eukaryota	Ascomycota	Dothideomycetes	Pleosporales	Leptosphaeriaceae	Leptosphaeria	Eukaryota	Streptophyta	Magnoliopsida	Brassicales	Brassicaceae	Brassica	Brassica napus
Leptosphaeria maculans	2	0.05	Eukaryota	Ascomycota	Dothideomycetes	Pleosporales	Leptosphaeriaceae	Leptosphaeria	Eukaryota	Streptophyta	Magnoliopsida	Brassicales	Brassicaceae	Brassica	Brassica juncea
Pyrenophora teres	2	0.05	Eukaryota	Ascomycota	Dothideomycetes	Pleosporales	Pleosporaceae	Pyrenophora	Eukaryota	Streptophyta	Magnoliopsida	Poales	Poaceae	Hordeum	Hordeum vulgare
Pyrenophora tritici-repentis	2	0.05	Eukaryota	Ascomycota	Dothideomycetes	Pleosporales	Pleosporaceae	Pyrenophora	Eukaryota	Streptophyta	Magnoliopsida	Poales	Poaceae	Triticum	Triticum aestivum
Pyrenophora tritici-repentis	2	0.05	Eukaryota	Ascomycota	Dothideomycetes	Pleosporales	Pleosporaceae	Pyrenophora	Eukaryota	Streptophyta	Magnoliopsida	Poales	Poaceae	Triticum	Triticum turgidum
Pyrenophora tritici-repentis	2	0.05	Eukaryota	Ascomycota	Dothideomycetes	Pleosporales	Pleosporaceae	Pyrenophora	Eukaryota	Streptophyta	Magnoliopsida	Poales	Poaceae	Triticum	NA
Bursaphelenchus xylophilus	3	0.05	Eukaryota	Nematoda	Chromadorea	Rhabditida	Aphelenchoididae	Bursaphelenchus	Eukaryota	Streptophyta	Magnoliopsida	Solanales	Solanaceae	Nicotiana	Nicotiana benthamiana
Bursaphelenchus xylophilus	3	0.05	Eukaryota	Nematoda	Chromadorea	Rhabditida	Aphelenchoididae	Bursaphelenchus	Eukaryota	Streptophyta	Pinopsida	Pinales	Pinaceae	Pinus	Pinus massoniana
Bursaphelenchus xylophilus	3	0.05	Eukaryota	Nematoda	Chromadorea	Rhabditida	Aphelenchoididae	Bursaphelenchus	Eukaryota	Streptophyta	Pinopsida	Pinales	Pinaceae	Pinus	Pinus thunbergii
Pseudomonas cannabina	3	0.05	Bacteria	Proteobacteria	Gammaproteobacteria	Pseudomonadales	Pseudomonadaceae	Pseudomonas	Eukaryota	Streptophyta	Magnoliopsida	Poales	Poaceae	Avena	Avena strigosa
Pseudomonas cannabina	3	0.05	Bacteria	Proteobacteria	Gammaproteobacteria	Pseudomonadales	Pseudomonadaceae	Pseudomonas	Eukaryota	Streptophyta	Magnoliopsida	Brassicales	Brassicaceae	Brassica	Brassica oleracea
Ascochyta rabiei	4	0.05	Eukaryota	Ascomycota	Dothideomycetes	Pleosporales	Didymellaceae	Ascochyta	Eukaryota	Streptophyta	Magnoliopsida	Fabales	Fabaceae	Cicer	Cicer arietinum
Aspergillus carbonarius	4	0.05	Eukaryota	Ascomycota	Eurotiomycetes	Eurotiales	Aspergillaceae	Aspergillus	Eukaryota	Streptophyta	Magnoliopsida	Rosales	Rosaceae	Prunus	Prunus persica
Aspergillus carbonarius	4	0.05	Eukaryota	Ascomycota	Eurotiomycetes	Eurotiales	Aspergillaceae	Aspergillus	Eukaryota	Streptophyta	Magnoliopsida	Vitales	Vitaceae	Vitis	Vitis vinifera
Aspergillus flavus	4	0.05	Eukaryota	Ascomycota	Eurotiomycetes	Eurotiales	Aspergillaceae	Aspergillus	Eukaryota	Arthropoda	Insecta	Lepidoptera	Pyralidae	Galleria	Galleria mellonella
Aspergillus flavus	4	0.05	Eukaryota	Ascomycota	Eurotiomycetes	Eurotiales	Aspergillaceae	Aspergillus	Eukaryota	Streptophyta	Magnoliopsida	Malvales	Malvaceae	Gossypium	Gossypium hirsutum
Aspergillus flavus	4	0.05	Eukaryota	Ascomycota	Eurotiomycetes	Eurotiales	Aspergillaceae	Aspergillus	Eukaryota	Streptophyta	Magnoliopsida	Fabales	Fabaceae	Arachis	Arachis hypogaea
Aspergillus flavus	4	0.05	Eukaryota	Ascomycota	Eurotiomycetes	Eurotiales	Aspergillaceae	Aspergillus	Eukaryota	Streptophyta	Magnoliopsida	Fagales	Fagaceae	Castanea	Castanea sativa
Aspergillus flavus	4	0.05	Eukaryota	Ascomycota	Eurotiomycetes	Eurotiales	Aspergillaceae	Aspergillus	Eukaryota	Streptophyta	Magnoliopsida	Poales	Poaceae	Zea	Zea mays
Aspergillus flavus	4	0.05	Eukaryota	Ascomycota	Eurotiomycetes	Eurotiales	Aspergillaceae	Aspergillus	Eukaryota	Chordata	Mammalia	Rodentia	Muridae	Mus	Mus musculus
Cercospora apii	4	0.05	Eukaryota	Ascomycota	Dothideomycetes	Mycosphaerellales	Mycosphaerellaceae	Cercospora	Eukaryota	Streptophyta	Magnoliopsida	Solanales	Solanaceae	Nicotiana	Nicotiana benthamiana
Cercospora kikuchii	4	0.05	Eukaryota	Ascomycota	Dothideomycetes	Mycosphaerellales	Mycosphaerellaceae	Cercospora	Eukaryota	Streptophyta	Magnoliopsida	Fabales	Fabaceae	Glycine	Glycine max
Cercospora nicotianae	4	0.05	Eukaryota	Ascomycota	Dothideomycetes	Mycosphaerellales	Mycosphaerellaceae	Cercospora	Eukaryota	Streptophyta	Magnoliopsida	Solanales	Solanaceae	Nicotiana	Nicotiana tabacum
Cercospora zeae-maydis	4	0.05	Eukaryota	Ascomycota	Dothideomycetes	Mycosphaerellales	Mycosphaerellaceae	Cercospora	Eukaryota	Streptophyta	Magnoliopsida	Poales	Poaceae	Zea	Zea mays
Dothistroma septosporum	4	0.05	Eukaryota	Ascomycota	Dothideomycetes	Mycosphaerellales	Mycosphaerellaceae	Dothistroma	Eukaryota	Streptophyta	Magnoliopsida	Solanales	Solanaceae	Nicotiana	Nicotiana benthamiana
Fulvia fulva	4	0.05	Eukaryota	Ascomycota	Dothideomycetes	Mycosphaerellales	Mycosphaerellaceae	Fulvia	Eukaryota	Streptophyta	Magnoliopsida	Solanales	Solanaceae	Solanum	Solanum lycopersicum
Fulvia fulva	4	0.05	Eukaryota	Ascomycota	Dothideomycetes	Mycosphaerellales	Mycosphaerellaceae	Fulvia	Eukaryota	Streptophyta	Magnoliopsida	Brassicales	Brassicaceae	Arabidopsis	Arabidopsis thaliana
Fulvia fulva	4	0.05	Eukaryota	Ascomycota	Dothideomycetes	Mycosphaerellales	Mycosphaerellaceae	Fulvia	Eukaryota	Streptophyta	Magnoliopsida	Solanales	Solanaceae	Nicotiana	Nicotiana tabacum
Fulvia fulva	4	0.05	Eukaryota	Ascomycota	Dothideomycetes	Mycosphaerellales	Mycosphaerellaceae	Fulvia	Eukaryota	Streptophyta	Magnoliopsida	Solanales	Solanaceae	Nicotiana	Nicotiana paniculata
Fulvia fulva	4	0.05	Eukaryota	Ascomycota	Dothideomycetes	Mycosphaerellales	Mycosphaerellaceae	Fulvia	Eukaryota	Streptophyta	Magnoliopsida	Solanales	Solanaceae	Nicotiana	Nicotiana benthamiana
Fusarium asiaticum	4	0.05	Eukaryota	Ascomycota	Sordariomycetes	Hypocreales	Nectriaceae	Fusarium	Eukaryota	Streptophyta	Magnoliopsida	Poales	Poaceae	Triticum	Triticum aestivum
Monilinia fructicola	4	0.05	Eukaryota	Ascomycota	Leotiomycetes	Helotiales	Sclerotiniaceae	Monilinia	NA	NA	NA	NA	NA	NA	NA
Monilinia fructicola	4	0.05	Eukaryota	Ascomycota	Leotiomycetes	Helotiales	Sclerotiniaceae	Monilinia	Eukaryota	Streptophyta	Magnoliopsida	Rosales	Rosaceae	Rosa	NA
Monilinia fructicola	4	0.05	Eukaryota	Ascomycota	Leotiomycetes	Helotiales	Sclerotiniaceae	Monilinia	Eukaryota	Streptophyta	Magnoliopsida	Rosales	Rosaceae	Prunus	Prunus avium
Monilinia fructicola	4	0.05	Eukaryota	Ascomycota	Leotiomycetes	Helotiales	Sclerotiniaceae	Monilinia	Eukaryota	Streptophyta	Magnoliopsida	Rosales	Rosaceae	Prunus	Prunus persica
Monilinia fructicola	4	0.05	Eukaryota	Ascomycota	Leotiomycetes	Helotiales	Sclerotiniaceae	Monilinia	Eukaryota	Streptophyta	Magnoliopsida	Rosales	Rosaceae	Rosa	Rosa odorata
Monilinia fructicola	4	0.05	Eukaryota	Ascomycota	Leotiomycetes	Helotiales	Sclerotiniaceae	Monilinia	Eukaryota	Streptophyta	Magnoliopsida	Rosales	Rosaceae	Prunus	Prunus dulcis
Parastagonospora nodorum	4	0.05	Eukaryota	Ascomycota	Dothideomycetes	Pleosporales	Phaeosphaeriaceae	Parastagonospora	Eukaryota	Streptophyta	Magnoliopsida	Poales	Poaceae	Triticum	Triticum aestivum
Parastagonospora nodorum	4	0.05	Eukaryota	Ascomycota	Dothideomycetes	Pleosporales	Phaeosphaeriaceae	Parastagonospora	Eukaryota	Streptophyta	Magnoliopsida	Poales	Poaceae	Triticum	NA
Pseudocercospora fijiensis	4	0.05	Eukaryota	Ascomycota	Dothideomycetes	Mycosphaerellales	Mycosphaerellaceae	Pseudocercospora	Eukaryota	Streptophyta	Magnoliopsida	Solanales	Solanaceae	Solanum	Solanum lycopersicum
Pseudocercospora fijiensis	4	0.05	Eukaryota	Ascomycota	Dothideomycetes	Mycosphaerellales	Mycosphaerellaceae	Pseudocercospora	Eukaryota	Streptophyta	Magnoliopsida	Zingiberales	Musaceae	Musa	Musa acuminata
Pseudocercospora fijiensis	4	0.05	Eukaryota	Ascomycota	Dothideomycetes	Mycosphaerellales	Mycosphaerellaceae	Pseudocercospora	Eukaryota	Streptophyta	Magnoliopsida	Solanales	Solanaceae	Nicotiana	Nicotiana benthamiana
Pseudocercospora fuligena	4	0.05	Eukaryota	Ascomycota	Dothideomycetes	Mycosphaerellales	Mycosphaerellaceae	Pseudocercospora	Eukaryota	Streptophyta	Magnoliopsida	Solanales	Solanaceae	Solanum	Solanum lycopersicum
Pseudopyrenochaeta lycopersici	4	0.05	Eukaryota	Ascomycota	Dothideomycetes	Pleosporales	Pseudopyrenochaetaceae	Pseudopyrenochaeta	Eukaryota	Streptophyta	Magnoliopsida	Solanales	Solanaceae	Solanum	Solanum lycopersicum
Sclerotinia sclerotiorum	4	0.05	Eukaryota	Ascomycota	Leotiomycetes	Helotiales	Sclerotiniaceae	Sclerotinia	Eukaryota	Streptophyta	Magnoliopsida	Fabales	Fabaceae	Pisum	Pisum sativum
Sclerotinia sclerotiorum	4	0.05	Eukaryota	Ascomycota	Leotiomycetes	Helotiales	Sclerotiniaceae	Sclerotinia	Eukaryota	Streptophyta	Magnoliopsida	Solanales	Solanaceae	Solanum	Solanum lycopersicum
Sclerotinia sclerotiorum	4	0.05	Eukaryota	Ascomycota	Leotiomycetes	Helotiales	Sclerotiniaceae	Sclerotinia	Eukaryota	Streptophyta	Magnoliopsida	Apiales	Apiaceae	Apium	Apium graveolens
Sclerotinia sclerotiorum	4	0.05	Eukaryota	Ascomycota	Leotiomycetes	Helotiales	Sclerotiniaceae	Sclerotinia	Eukaryota	Streptophyta	Magnoliopsida	Solanales	Solanaceae	Nicotiana	Nicotiana benthamiana
Sclerotinia sclerotiorum	4	0.05	Eukaryota	Ascomycota	Leotiomycetes	Helotiales	Sclerotiniaceae	Sclerotinia	Eukaryota	Streptophyta	Magnoliopsida	Rosales	Rosaceae	Fragaria	Fragaria x ananassa
Sclerotinia sclerotiorum	4	0.05	Eukaryota	Ascomycota	Leotiomycetes	Helotiales	Sclerotiniaceae	Sclerotinia	Eukaryota	Streptophyta	Magnoliopsida	Brassicales	Brassicaceae	Brassica	Brassica napus
Sclerotinia sclerotiorum	4	0.05	Eukaryota	Ascomycota	Leotiomycetes	Helotiales	Sclerotiniaceae	Sclerotinia	Eukaryota	Streptophyta	Magnoliopsida	Brassicales	Brassicaceae	Arabidopsis	Arabidopsis thaliana
Sclerotinia sclerotiorum	4	0.05	Eukaryota	Ascomycota	Leotiomycetes	Helotiales	Sclerotiniaceae	Sclerotinia	Eukaryota	Streptophyta	Magnoliopsida	Brassicales	Brassicaceae	Brassica	Brassica rapa
Sclerotinia sclerotiorum	4	0.05	Eukaryota	Ascomycota	Leotiomycetes	Helotiales	Sclerotiniaceae	Sclerotinia	Eukaryota	Streptophyta	Magnoliopsida	Asterales	Asteraceae	Helianthus	Helianthus annuus
Sclerotinia sclerotiorum	4	0.05	Eukaryota	Ascomycota	Leotiomycetes	Helotiales	Sclerotiniaceae	Sclerotinia	Eukaryota	Streptophyta	Magnoliopsida	Cucurbitales	Cucurbitaceae	Cucumis	Cucumis sativus
Sclerotinia sclerotiorum	4	0.05	Eukaryota	Ascomycota	Leotiomycetes	Helotiales	Sclerotiniaceae	Sclerotinia	Eukaryota	Streptophyta	Magnoliopsida	Solanales	Solanaceae	Capsicum	Capsicum frutescens
Sclerotinia sclerotiorum	4	0.05	Eukaryota	Ascomycota	Leotiomycetes	Helotiales	Sclerotiniaceae	Sclerotinia	Eukaryota	Streptophyta	Magnoliopsida	Fabales	Fabaceae	Phaseolus	Phaseolus vulgaris
Sclerotinia sclerotiorum	4	0.05	Eukaryota	Ascomycota	Leotiomycetes	Helotiales	Sclerotiniaceae	Sclerotinia	Eukaryota	Streptophyta	Magnoliopsida	Fabales	Fabaceae	Glycine	Glycine max
Zymoseptoria tritici	4	0.05	Eukaryota	Ascomycota	Dothideomycetes	Mycosphaerellales	Mycosphaerellaceae	Zymoseptoria	Eukaryota	Streptophyta	Magnoliopsida	Poales	Poaceae	Triticum	NA
Zymoseptoria tritici	4	0.05	Eukaryota	Ascomycota	Dothideomycetes	Mycosphaerellales	Mycosphaerellaceae	Zymoseptoria	Eukaryota	Streptophyta	Magnoliopsida	Poales	Poaceae	Brachypodium	Brachypodium distachyon
Zymoseptoria tritici	4	0.05	Eukaryota	Ascomycota	Dothideomycetes	Mycosphaerellales	Mycosphaerellaceae	Zymoseptoria	Eukaryota	Streptophyta	Magnoliopsida	Poales	Poaceae	Triticum	Triticum aestivum
Ceratocystis harringtonii	5	0.05	Eukaryota	Ascomycota	Sordariomycetes	Microascales	Ceratocystidaceae	Ceratocystis	Eukaryota	Streptophyta	Magnoliopsida	Malpighiales	Salicaceae	Populus	Populus alba
Colletotrichum lindemuthianum	5	0.05	Eukaryota	Ascomycota	Sordariomycetes	Glomerellales	Glomerellaceae	Colletotrichum	Eukaryota	Streptophyta	Magnoliopsida	Fabales	Fabaceae	Phaseolus	Phaseolus vulgaris
Cystobacter fuscus	5	0.05	Bacteria	Proteobacteria	Deltaproteobacteria	Myxococcales	Archangiaceae	Cystobacter	Eukaryota	Streptophyta	Magnoliopsida	Solanales	Solanaceae	Nicotiana	Nicotiana benthamiana
Fusarium oxysporum	5	0.05	Eukaryota	Ascomycota	Sordariomycetes	Hypocreales	Nectriaceae	Fusarium	Eukaryota	Streptophyta	Magnoliopsida	Malvales	Malvaceae	Gossypium	Gossypium hirsutum
Fusarium oxysporum	5	0.05	Eukaryota	Ascomycota	Sordariomycetes	Hypocreales	Nectriaceae	Fusarium	Eukaryota	Streptophyta	Magnoliopsida	Solanales	Solanaceae	Solanum	Solanum tuberosum
Fusarium oxysporum	5	0.05	Eukaryota	Ascomycota	Sordariomycetes	Hypocreales	Nectriaceae	Fusarium	Eukaryota	Streptophyta	Magnoliopsida	Poales	Poaceae	Triticum	Triticum aestivum
Fusarium oxysporum	5	0.05	Eukaryota	Ascomycota	Sordariomycetes	Hypocreales	Nectriaceae	Fusarium	Eukaryota	Streptophyta	Magnoliopsida	Solanales	Solanaceae	Solanum	Solanum lycopersicum
Fusarium oxysporum	5	0.05	Eukaryota	Ascomycota	Sordariomycetes	Hypocreales	Nectriaceae	Fusarium	Eukaryota	Streptophyta	Magnoliopsida	Solanales	Solanaceae	Nicotiana	Nicotiana tabacum
Fusarium oxysporum	5	0.05	Eukaryota	Ascomycota	Sordariomycetes	Hypocreales	Nectriaceae	Fusarium	Eukaryota	Arthropoda	Insecta	Lepidoptera	Pyralidae	Galleria	Galleria mellonella
Fusarium oxysporum	5	0.05	Eukaryota	Ascomycota	Sordariomycetes	Hypocreales	Nectriaceae	Fusarium	Eukaryota	Streptophyta	Magnoliopsida	Solanales	Solanaceae	Nicotiana	Nicotiana benthamiana
Fusarium oxysporum	5	0.05	Eukaryota	Ascomycota	Sordariomycetes	Hypocreales	Nectriaceae	Fusarium	Eukaryota	Streptophyta	Magnoliopsida	Asparagales	Amaryllidaceae	Allium	Allium cepa
Fusarium oxysporum	5	0.05	Eukaryota	Ascomycota	Sordariomycetes	Hypocreales	Nectriaceae	Fusarium	Eukaryota	Streptophyta	Magnoliopsida	Brassicales	Brassicaceae	Brassica	Brassica rapa
Fusarium oxysporum	5	0.05	Eukaryota	Ascomycota	Sordariomycetes	Hypocreales	Nectriaceae	Fusarium	Eukaryota	Streptophyta	Magnoliopsida	Cucurbitales	Cucurbitaceae	Cucumis	Cucumis melo
Fusarium oxysporum	5	0.05	Eukaryota	Ascomycota	Sordariomycetes	Hypocreales	Nectriaceae	Fusarium	Eukaryota	Streptophyta	Magnoliopsida	Fabales	Fabaceae	Glycine	Glycine max
Fusarium oxysporum	5	0.05	Eukaryota	Ascomycota	Sordariomycetes	Hypocreales	Nectriaceae	Fusarium	Eukaryota	Streptophyta	Magnoliopsida	Zingiberales	Musaceae	Musa	Musa x paradisiaca
Fusarium oxysporum	5	0.05	Eukaryota	Ascomycota	Sordariomycetes	Hypocreales	Nectriaceae	Fusarium	Eukaryota	Streptophyta	Magnoliopsida	Rosales	Rosaceae	Malus	Malus domestica
Fusarium oxysporum	5	0.05	Eukaryota	Ascomycota	Sordariomycetes	Hypocreales	Nectriaceae	Fusarium	Eukaryota	Streptophyta	Magnoliopsida	Solanales	Solanaceae	Solanum	Solanum peruvianum
Fusarium oxysporum	5	0.05	Eukaryota	Ascomycota	Sordariomycetes	Hypocreales	Nectriaceae	Fusarium	Eukaryota	Streptophyta	Magnoliopsida	Brassicales	Brassicaceae	Arabidopsis	Arabidopsis thaliana
Fusarium oxysporum	5	0.05	Eukaryota	Ascomycota	Sordariomycetes	Hypocreales	Nectriaceae	Fusarium	Eukaryota	Streptophyta	Magnoliopsida	Cucurbitales	Cucurbitaceae	Cucumis	Cucumis sativus
Fusarium oxysporum	5	0.05	Eukaryota	Ascomycota	Sordariomycetes	Hypocreales	Nectriaceae	Fusarium	Eukaryota	Streptophyta	Magnoliopsida	Caryophyllales	Cactaceae	Selenicereus	Selenicereus trigonus
Fusarium oxysporum	5	0.05	Eukaryota	Ascomycota	Sordariomycetes	Hypocreales	Nectriaceae	Fusarium	Eukaryota	Streptophyta	Magnoliopsida	Fabales	Fabaceae	Phaseolus	Phaseolus vulgaris
Fusarium oxysporum	5	0.05	Eukaryota	Ascomycota	Sordariomycetes	Hypocreales	Nectriaceae	Fusarium	Eukaryota	Streptophyta	Magnoliopsida	Brassicales	Brassicaceae	Brassica	Brassica oleracea
Fusarium oxysporum	5	0.05	Eukaryota	Ascomycota	Sordariomycetes	Hypocreales	Nectriaceae	Fusarium	Eukaryota	Chordata	Mammalia	Rodentia	Muridae	Mus	Mus musculus
Fusarium oxysporum	5	0.05	Eukaryota	Ascomycota	Sordariomycetes	Hypocreales	Nectriaceae	Fusarium	Eukaryota	Streptophyta	Magnoliopsida	Poales	Poaceae	Zea	Zea mays
Fusarium oxysporum	5	0.05	Eukaryota	Ascomycota	Sordariomycetes	Hypocreales	Nectriaceae	Fusarium	Eukaryota	Streptophyta	Magnoliopsida	Zingiberales	Musaceae	Musa	Musa acuminata
Meloidogyne javanica	5	0.05	Eukaryota	Nematoda	Chromadorea	Rhabditida	Meloidogynidae	Meloidogyne	Eukaryota	Streptophyta	Magnoliopsida	Solanales	Solanaceae	Solanum	Solanum lycopersicum
Penicillium expansum	5	0.05	Eukaryota	Ascomycota	Eurotiomycetes	Eurotiales	Aspergillaceae	Penicillium	Eukaryota	Streptophyta	Magnoliopsida	Rosales	Rosaceae	Prunus	Prunus americana
Penicillium expansum	5	0.05	Eukaryota	Ascomycota	Eurotiomycetes	Eurotiales	Aspergillaceae	Penicillium	Eukaryota	Streptophyta	Magnoliopsida	Rosales	Rosaceae	Pyrus	Pyrus communis
Penicillium expansum	5	0.05	Eukaryota	Ascomycota	Eurotiomycetes	Eurotiales	Aspergillaceae	Penicillium	Eukaryota	Streptophyta	Magnoliopsida	Solanales	Solanaceae	Nicotiana	Nicotiana benthamiana
Penicillium expansum	5	0.05	Eukaryota	Ascomycota	Eurotiomycetes	Eurotiales	Aspergillaceae	Penicillium	Eukaryota	Streptophyta	Magnoliopsida	Rosales	Rosaceae	Malus	Malus domestica
Fusarium culmorum	6	0.05	Eukaryota	Ascomycota	Sordariomycetes	Hypocreales	Nectriaceae	Fusarium	Eukaryota	Streptophyta	Magnoliopsida	Poales	Poaceae	Triticum	NA
Fusarium culmorum	6	0.05	Eukaryota	Ascomycota	Sordariomycetes	Hypocreales	Nectriaceae	Fusarium	Eukaryota	Streptophyta	Magnoliopsida	Poales	Poaceae	Triticum	Triticum aestivum
Penicillium digitatum	6	0.05	Eukaryota	Ascomycota	Eurotiomycetes	Eurotiales	Aspergillaceae	Penicillium	Eukaryota	Streptophyta	Magnoliopsida	Sapindales	Rutaceae	Citrus	Citrus unshiu
Penicillium digitatum	6	0.05	Eukaryota	Ascomycota	Eurotiomycetes	Eurotiales	Aspergillaceae	Penicillium	Eukaryota	Streptophyta	Magnoliopsida	Sapindales	Rutaceae	Citrus	Citrus reticulata
Penicillium digitatum	6	0.05	Eukaryota	Ascomycota	Eurotiomycetes	Eurotiales	Aspergillaceae	Penicillium	Eukaryota	Streptophyta	Magnoliopsida	Sapindales	Rutaceae	Citrus	Citrus sinensis
Rhynchosporium commune	6	0.05	Eukaryota	Ascomycota	Leotiomycetes	Helotiales	Ploettnerulaceae	Rhynchosporium	Eukaryota	Streptophyta	Magnoliopsida	Poales	Poaceae	Hordeum	Hordeum vulgare
Rosellinia necatrix	6	0.05	Eukaryota	Ascomycota	Sordariomycetes	Xylariales	Xylariaceae	Rosellinia	Eukaryota	Streptophyta	Magnoliopsida	Rosales	Rosaceae	Malus	Malus prunifolia
Verticillium longisporum	6	0.05	Eukaryota	Ascomycota	Sordariomycetes	Glomerellales	Plectosphaerellaceae	Verticillium	Eukaryota	Streptophyta	Magnoliopsida	Brassicales	Brassicaceae	Brassica	Brassica napus
Verticillium longisporum	6	0.05	Eukaryota	Ascomycota	Sordariomycetes	Glomerellales	Plectosphaerellaceae	Verticillium	Eukaryota	Streptophyta	Magnoliopsida	Solanales	Solanaceae	Solanum	Solanum lycopersicum
Botrytis cinerea	7	0.05	Eukaryota	Ascomycota	Leotiomycetes	Helotiales	Sclerotiniaceae	Botrytis	Eukaryota	Streptophyta	Magnoliopsida	Rosales	Rosaceae	Pyrus	Pyrus communis
Botrytis cinerea	7	0.05	Eukaryota	Ascomycota	Leotiomycetes	Helotiales	Sclerotiniaceae	Botrytis	Eukaryota	Streptophyta	Magnoliopsida	Fabales	Fabaceae	Phaseolus	Phaseolus vulgaris
Botrytis cinerea	7	0.05	Eukaryota	Ascomycota	Leotiomycetes	Helotiales	Sclerotiniaceae	Botrytis	Eukaryota	Streptophyta	Magnoliopsida	Cucurbitales	Cucurbitaceae	Cucumis	Cucumis sativus
Botrytis cinerea	7	0.05	Eukaryota	Ascomycota	Leotiomycetes	Helotiales	Sclerotiniaceae	Botrytis	Eukaryota	Streptophyta	Magnoliopsida	Rosales	Rosaceae	Rosa	NA
Botrytis cinerea	7	0.05	Eukaryota	Ascomycota	Leotiomycetes	Helotiales	Sclerotiniaceae	Botrytis	Eukaryota	Streptophyta	Magnoliopsida	Solanales	Solanaceae	Capsicum	Capsicum annuum
Botrytis cinerea	7	0.05	Eukaryota	Ascomycota	Leotiomycetes	Helotiales	Sclerotiniaceae	Botrytis	Eukaryota	Streptophyta	Magnoliopsida	Brassicales	Brassicaceae	Brassica	Brassica rapa
Botrytis cinerea	7	0.05	Eukaryota	Ascomycota	Leotiomycetes	Helotiales	Sclerotiniaceae	Botrytis	Eukaryota	Streptophyta	Magnoliopsida	Solanales	Solanaceae	Nicotiana	Nicotiana benthamiana
Botrytis cinerea	7	0.05	Eukaryota	Ascomycota	Leotiomycetes	Helotiales	Sclerotiniaceae	Botrytis	Eukaryota	Streptophyta	Magnoliopsida	Vitales	Vitaceae	Vitis	NA
Botrytis cinerea	7	0.05	Eukaryota	Ascomycota	Leotiomycetes	Helotiales	Sclerotiniaceae	Botrytis	NA	NA	NA	NA	NA	NA	NA
Botrytis cinerea	7	0.05	Eukaryota	Ascomycota	Leotiomycetes	Helotiales	Sclerotiniaceae	Botrytis	Eukaryota	Streptophyta	Magnoliopsida	Fabales	Fabaceae	Vicia	Vicia faba
Botrytis cinerea	7	0.05	Eukaryota	Ascomycota	Leotiomycetes	Helotiales	Sclerotiniaceae	Botrytis	Eukaryota	Streptophyta	Magnoliopsida	Cucurbitales	Cucurbitaceae	Cucumis	Cucumis anguria
Botrytis cinerea	7	0.05	Eukaryota	Ascomycota	Leotiomycetes	Helotiales	Sclerotiniaceae	Botrytis	Eukaryota	Streptophyta	Magnoliopsida	Asterales	Asteraceae	Helianthus	Helianthus annuus
Botrytis cinerea	7	0.05	Eukaryota	Ascomycota	Leotiomycetes	Helotiales	Sclerotiniaceae	Botrytis	Eukaryota	Streptophyta	Magnoliopsida	Asterales	Asteraceae	Tagetes	Tagetes erecta
Botrytis cinerea	7	0.05	Eukaryota	Ascomycota	Leotiomycetes	Helotiales	Sclerotiniaceae	Botrytis	Eukaryota	Streptophyta	Magnoliopsida	Rosales	Rosaceae	Malus	Malus pumila
Botrytis cinerea	7	0.05	Eukaryota	Ascomycota	Leotiomycetes	Helotiales	Sclerotiniaceae	Botrytis	Eukaryota	Streptophyta	Magnoliopsida	Fabales	Fabaceae	Glycine	Glycine max
Botrytis cinerea	7	0.05	Eukaryota	Ascomycota	Leotiomycetes	Helotiales	Sclerotiniaceae	Botrytis	Eukaryota	Streptophyta	Magnoliopsida	Vitales	Vitaceae	Vitis	Vitis vinifera
Botrytis cinerea	7	0.05	Eukaryota	Ascomycota	Leotiomycetes	Helotiales	Sclerotiniaceae	Botrytis	Eukaryota	Streptophyta	Magnoliopsida	Cucurbitales	Cucurbitaceae	Cucurbita	Cucurbita pepo
Botrytis cinerea	7	0.05	Eukaryota	Ascomycota	Leotiomycetes	Helotiales	Sclerotiniaceae	Botrytis	Eukaryota	Streptophyta	Magnoliopsida	Caryophyllales	Caryophyllaceae	Dianthus	Dianthus caryophyllus
Botrytis cinerea	7	0.05	Eukaryota	Ascomycota	Leotiomycetes	Helotiales	Sclerotiniaceae	Botrytis	Eukaryota	Streptophyta	Magnoliopsida	Rosales	Rosaceae	Prunus	Prunus armeniaca
Botrytis cinerea	7	0.05	Eukaryota	Ascomycota	Leotiomycetes	Helotiales	Sclerotiniaceae	Botrytis	Eukaryota	Streptophyta	Magnoliopsida	Rosales	Rosaceae	Malus	Malus domestica
Botrytis cinerea	7	0.05	Eukaryota	Ascomycota	Leotiomycetes	Helotiales	Sclerotiniaceae	Botrytis	Eukaryota	Streptophyta	Magnoliopsida	Solanales	Solanaceae	Nicotiana	Nicotiana tabacum
Botrytis cinerea	7	0.05	Eukaryota	Ascomycota	Leotiomycetes	Helotiales	Sclerotiniaceae	Botrytis	Eukaryota	Streptophyta	Magnoliopsida	Fabales	Fabaceae	Cicer	Cicer arietinum
Botrytis cinerea	7	0.05	Eukaryota	Ascomycota	Leotiomycetes	Helotiales	Sclerotiniaceae	Botrytis	Eukaryota	Streptophyta	Magnoliopsida	Fabales	Fabaceae	Arachis	Arachis hypogaea
Botrytis cinerea	7	0.05	Eukaryota	Ascomycota	Leotiomycetes	Helotiales	Sclerotiniaceae	Botrytis	Eukaryota	Streptophyta	Magnoliopsida	Solanales	Solanaceae	Solanum	Solanum lycopersicum
Botrytis cinerea	7	0.05	Eukaryota	Ascomycota	Leotiomycetes	Helotiales	Sclerotiniaceae	Botrytis	Eukaryota	Streptophyta	Magnoliopsida	Asparagales	Amaryllidaceae	Allium	Allium cepa
Botrytis cinerea	7	0.05	Eukaryota	Ascomycota	Leotiomycetes	Helotiales	Sclerotiniaceae	Botrytis	Eukaryota	Streptophyta	Magnoliopsida	Brassicales	Brassicaceae	Arabidopsis	Arabidopsis thaliana
Botrytis cinerea	7	0.05	Eukaryota	Ascomycota	Leotiomycetes	Helotiales	Sclerotiniaceae	Botrytis	Eukaryota	Streptophyta	Magnoliopsida	Asterales	Asteraceae	Gerbera	NA
Botrytis cinerea	7	0.05	Eukaryota	Ascomycota	Leotiomycetes	Helotiales	Sclerotiniaceae	Botrytis	Eukaryota	Streptophyta	Magnoliopsida	Rosales	Rosaceae	Fragaria	Fragaria x ananassa
Clavibacter michiganensis	7	0.05	Bacteria	Actinobacteria	Actinomycetia	Micrococcales	Microbacteriaceae	Clavibacter	Eukaryota	Streptophyta	Magnoliopsida	Solanales	Solanaceae	Solanum	Solanum lycopersicum
Clavibacter michiganensis	7	0.05	Bacteria	Actinobacteria	Actinomycetia	Micrococcales	Microbacteriaceae	Clavibacter	Eukaryota	Streptophyta	Magnoliopsida	Solanales	Solanaceae	Nicotiana	Nicotiana tabacum
Fusarium graminearum	7	0.05	Eukaryota	Ascomycota	Sordariomycetes	Hypocreales	Nectriaceae	Fusarium	Eukaryota	Streptophyta	Magnoliopsida	Solanales	Solanaceae	Solanum	Solanum lycopersicum
Fusarium graminearum	7	0.05	Eukaryota	Ascomycota	Sordariomycetes	Hypocreales	Nectriaceae	Fusarium	Eukaryota	Streptophyta	Magnoliopsida	Poales	Poaceae	Avena	Avena sativa
Fusarium graminearum	7	0.05	Eukaryota	Ascomycota	Sordariomycetes	Hypocreales	Nectriaceae	Fusarium	Eukaryota	Streptophyta	Magnoliopsida	Poales	Poaceae	Oryza	Oryza sativa
Fusarium graminearum	7	0.05	Eukaryota	Ascomycota	Sordariomycetes	Hypocreales	Nectriaceae	Fusarium	Eukaryota	Streptophyta	Magnoliopsida	Poales	Poaceae	Triticum	Triticum aestivum
Fusarium graminearum	7	0.05	Eukaryota	Ascomycota	Sordariomycetes	Hypocreales	Nectriaceae	Fusarium	Eukaryota	Streptophyta	Magnoliopsida	Poales	Poaceae	Zea	Zea mays
Fusarium graminearum	7	0.05	Eukaryota	Ascomycota	Sordariomycetes	Hypocreales	Nectriaceae	Fusarium	Eukaryota	Streptophyta	Magnoliopsida	Rosales	Rosaceae	Malus	Malus domestica
Fusarium graminearum	7	0.05	Eukaryota	Ascomycota	Sordariomycetes	Hypocreales	Nectriaceae	Fusarium	Eukaryota	Streptophyta	Magnoliopsida	Fabales	Fabaceae	Glycine	Glycine max
Fusarium graminearum	7	0.05	Eukaryota	Ascomycota	Sordariomycetes	Hypocreales	Nectriaceae	Fusarium	Eukaryota	Streptophyta	Magnoliopsida	Poales	Poaceae	Secale	Secale cereale
Fusarium graminearum	7	0.05	Eukaryota	Ascomycota	Sordariomycetes	Hypocreales	Nectriaceae	Fusarium	Eukaryota	Streptophyta	Magnoliopsida	Brassicales	Brassicaceae	Arabidopsis	Arabidopsis thaliana
Fusarium graminearum	7	0.05	Eukaryota	Ascomycota	Sordariomycetes	Hypocreales	Nectriaceae	Fusarium	Eukaryota	Streptophyta	Magnoliopsida	Poales	Poaceae	Hordeum	Hordeum vulgare
Fusarium graminearum	7	0.05	Eukaryota	Ascomycota	Sordariomycetes	Hypocreales	Nectriaceae	Fusarium	Eukaryota	Streptophyta	Magnoliopsida	Poales	Poaceae	Triticum	NA
Fusarium graminearum	7	0.05	Eukaryota	Ascomycota	Sordariomycetes	Hypocreales	Nectriaceae	Fusarium	Eukaryota	Streptophyta	Magnoliopsida	Poales	Poaceae	Triticum	Triticum aestivum x Triticum timopheevi
Fusarium graminearum	7	0.05	Eukaryota	Ascomycota	Sordariomycetes	Hypocreales	Nectriaceae	Fusarium	NA	NA	NA	NA	NA	NA	NA
Fusarium graminearum	7	0.05	Eukaryota	Ascomycota	Sordariomycetes	Hypocreales	Nectriaceae	Fusarium	Eukaryota	Streptophyta	Magnoliopsida	Poales	Poaceae	Brachypodium	Brachypodium distachyon
Pseudomonas syringae	7	0.05	Bacteria	Proteobacteria	Gammaproteobacteria	Pseudomonadales	Pseudomonadaceae	Pseudomonas	Eukaryota	Streptophyta	Magnoliopsida	Solanales	Solanaceae	Solanum	Solanum lycopersicum
Pseudomonas syringae	7	0.05	Bacteria	Proteobacteria	Gammaproteobacteria	Pseudomonadales	Pseudomonadaceae	Pseudomonas	Eukaryota	Streptophyta	Magnoliopsida	Ericales	Actinidiaceae	Actinidia	Actinidia chinensis
Pseudomonas syringae	7	0.05	Bacteria	Proteobacteria	Gammaproteobacteria	Pseudomonadales	Pseudomonadaceae	Pseudomonas	Eukaryota	Streptophyta	Magnoliopsida	Rosales	Rhamnaceae	Ziziphus	NA
Pseudomonas syringae	7	0.05	Bacteria	Proteobacteria	Gammaproteobacteria	Pseudomonadales	Pseudomonadaceae	Pseudomonas	Eukaryota	Streptophyta	Magnoliopsida	Fabales	Fabaceae	Pisum	Pisum sativum
Pseudomonas syringae	7	0.05	Bacteria	Proteobacteria	Gammaproteobacteria	Pseudomonadales	Pseudomonadaceae	Pseudomonas	Eukaryota	Streptophyta	Magnoliopsida	Oxalidales	Oxalidaceae	Averrhoa	Averrhoa carambola
Pseudomonas syringae	7	0.05	Bacteria	Proteobacteria	Gammaproteobacteria	Pseudomonadales	Pseudomonadaceae	Pseudomonas	Eukaryota	Streptophyta	Magnoliopsida	Fabales	Fabaceae	Phaseolus	Phaseolus vulgaris
Pseudomonas syringae	7	0.05	Bacteria	Proteobacteria	Gammaproteobacteria	Pseudomonadales	Pseudomonadaceae	Pseudomonas	Eukaryota	Streptophyta	Magnoliopsida	Solanales	Solanaceae	Capsicum	Capsicum annuum
Pseudomonas syringae	7	0.05	Bacteria	Proteobacteria	Gammaproteobacteria	Pseudomonadales	Pseudomonadaceae	Pseudomonas	Eukaryota	Streptophyta	Magnoliopsida	Asterales	Asteraceae	Lactuca	Lactuca sativa
Pseudomonas syringae	7	0.05	Bacteria	Proteobacteria	Gammaproteobacteria	Pseudomonadales	Pseudomonadaceae	Pseudomonas	Eukaryota	Streptophyta	Magnoliopsida	Poales	Poaceae	Triticum	Triticum aestivum
Pseudomonas syringae	7	0.05	Bacteria	Proteobacteria	Gammaproteobacteria	Pseudomonadales	Pseudomonadaceae	Pseudomonas	Eukaryota	Streptophyta	Magnoliopsida	Rosales	Rosaceae	Prunus	Prunus avium
Pseudomonas syringae	7	0.05	Bacteria	Proteobacteria	Gammaproteobacteria	Pseudomonadales	Pseudomonadaceae	Pseudomonas	Eukaryota	Streptophyta	Magnoliopsida	Brassicales	Brassicaceae	Arabidopsis	Arabidopsis thaliana
Pseudomonas syringae	7	0.05	Bacteria	Proteobacteria	Gammaproteobacteria	Pseudomonadales	Pseudomonadaceae	Pseudomonas	Eukaryota	Nematoda	Chromadorea	Rhabditida	Rhabditidae	Caenorhabditis	Caenorhabditis elegans
Pseudomonas syringae	7	0.05	Bacteria	Proteobacteria	Gammaproteobacteria	Pseudomonadales	Pseudomonadaceae	Pseudomonas	Eukaryota	Streptophyta	Magnoliopsida	Fabales	Fabaceae	Glycine	Glycine max
Pseudomonas syringae	7	0.05	Bacteria	Proteobacteria	Gammaproteobacteria	Pseudomonadales	Pseudomonadaceae	Pseudomonas	Eukaryota	Streptophyta	Magnoliopsida	Solanales	Solanaceae	Nicotiana	Nicotiana tabacum
Pseudomonas syringae	7	0.05	Bacteria	Proteobacteria	Gammaproteobacteria	Pseudomonadales	Pseudomonadaceae	Pseudomonas	Eukaryota	Streptophyta	Magnoliopsida	Solanales	Solanaceae	Nicotiana	Nicotiana benthamiana
Pseudomonas syringae	7	0.05	Bacteria	Proteobacteria	Gammaproteobacteria	Pseudomonadales	Pseudomonadaceae	Pseudomonas	NA	NA	NA	NA	NA	NA	NA
Ustilago maydis	7	0.05	Eukaryota	Basidiomycota	Ustilaginomycetes	Ustilaginales	Ustilaginaceae	Ustilago	Eukaryota	Streptophyta	Magnoliopsida	Poales	Poaceae	Hordeum	Hordeum vulgare
Ustilago maydis	7	0.05	Eukaryota	Basidiomycota	Ustilaginomycetes	Ustilaginales	Ustilaginaceae	Ustilago	Eukaryota	Streptophyta	Magnoliopsida	Poales	Poaceae	Zea	Zea mays
Ustilago maydis	7	0.05	Eukaryota	Basidiomycota	Ustilaginomycetes	Ustilaginales	Ustilaginaceae	Ustilago	Eukaryota	Streptophyta	Magnoliopsida	Solanales	Solanaceae	Nicotiana	Nicotiana benthamiana
Xanthomonas campestris	7	0.05	Bacteria	Proteobacteria	Gammaproteobacteria	Xanthomonadales	Xanthomonadaceae	Xanthomonas	Eukaryota	Streptophyta	Magnoliopsida	Solanales	Solanaceae	Nicotiana	Nicotiana benthamiana
Xanthomonas campestris	7	0.05	Bacteria	Proteobacteria	Gammaproteobacteria	Xanthomonadales	Xanthomonadaceae	Xanthomonas	Eukaryota	Streptophyta	Magnoliopsida	Solanales	Solanaceae	Solanum	Solanum lycopersicum
Xanthomonas campestris	7	0.05	Bacteria	Proteobacteria	Gammaproteobacteria	Xanthomonadales	Xanthomonadaceae	Xanthomonas	Eukaryota	Streptophyta	Magnoliopsida	Brassicales	Brassicaceae	Arabidopsis	Arabidopsis thaliana
Xanthomonas campestris	7	0.05	Bacteria	Proteobacteria	Gammaproteobacteria	Xanthomonadales	Xanthomonadaceae	Xanthomonas	Eukaryota	Streptophyta	Magnoliopsida	Brassicales	Brassicaceae	Raphanus	Raphanus sativus
Xanthomonas campestris	7	0.05	Bacteria	Proteobacteria	Gammaproteobacteria	Xanthomonadales	Xanthomonadaceae	Xanthomonas	Eukaryota	Streptophyta	Magnoliopsida	Brassicales	Brassicaceae	Brassica	Brassica oleracea
Xanthomonas campestris	7	0.05	Bacteria	Proteobacteria	Gammaproteobacteria	Xanthomonadales	Xanthomonadaceae	Xanthomonas	Eukaryota	Streptophyta	Magnoliopsida	Solanales	Solanaceae	Capsicum	Capsicum annuum
Xanthomonas campestris	7	0.05	Bacteria	Proteobacteria	Gammaproteobacteria	Xanthomonadales	Xanthomonadaceae	Xanthomonas	Eukaryota	Streptophyta	Magnoliopsida	Brassicales	Brassicaceae	Brassica	Brassica rapa
Xanthomonas campestris	7	0.05	Bacteria	Proteobacteria	Gammaproteobacteria	Xanthomonadales	Xanthomonadaceae	Xanthomonas	Eukaryota	Streptophyta	Magnoliopsida	Solanales	Solanaceae	Nicotiana	Nicotiana tabacum
Claviceps purpurea	8	0.05	Eukaryota	Ascomycota	Sordariomycetes	Hypocreales	Clavicipitaceae	Claviceps	Eukaryota	Streptophyta	Magnoliopsida	Poales	Poaceae	Secale	Secale cereale
Colletotrichum graminicola	8	0.05	Eukaryota	Ascomycota	Sordariomycetes	Glomerellales	Glomerellaceae	Colletotrichum	Eukaryota	Streptophyta	Magnoliopsida	Poales	Poaceae	Zea	Zea mays
Cryphonectria parasitica	8	0.05	Eukaryota	Ascomycota	Sordariomycetes	Diaporthales	Cryphonectriaceae	Cryphonectria	Eukaryota	Streptophyta	Magnoliopsida	Rosales	Rosaceae	Malus	Malus domestica
Cryphonectria parasitica	8	0.05	Eukaryota	Ascomycota	Sordariomycetes	Diaporthales	Cryphonectriaceae	Cryphonectria	Eukaryota	Streptophyta	Magnoliopsida	Fagales	Fagaceae	Castanea	Castanea sativa
Cryphonectria parasitica	8	0.05	Eukaryota	Ascomycota	Sordariomycetes	Diaporthales	Cryphonectriaceae	Cryphonectria	Eukaryota	Streptophyta	Magnoliopsida	Fagales	Fagaceae	Castanea	Castanea dentata
Cryphonectria parasitica	8	0.05	Eukaryota	Ascomycota	Sordariomycetes	Diaporthales	Cryphonectriaceae	Cryphonectria	Eukaryota	Streptophyta	Magnoliopsida	Fagales	Fagaceae	Castanea	Castanea mollissima
Globodera pallida	8	0.05	Eukaryota	Nematoda	Chromadorea	Rhabditida	Heteroderidae	Globodera	Eukaryota	Streptophyta	Magnoliopsida	Solanales	Solanaceae	Solanum	Solanum tuberosum
Globodera rostochiensis	8	0.05	Eukaryota	Nematoda	Chromadorea	Rhabditida	Heteroderidae	Globodera	Eukaryota	Streptophyta	Magnoliopsida	Solanales	Solanaceae	Solanum	Solanum lycopersicum
Heterodera glycines	8	0.05	Eukaryota	Nematoda	Chromadorea	Rhabditida	Heteroderidae	Heterodera	Eukaryota	Streptophyta	Magnoliopsida	Fabales	Fabaceae	Glycine	Glycine max
Moniliophthora perniciosa	8	0.05	Eukaryota	Basidiomycota	Agaricomycetes	Agaricales	Marasmiaceae	Moniliophthora	Eukaryota	Streptophyta	Magnoliopsida	Solanales	Solanaceae	Nicotiana	Nicotiana tabacum
Moniliophthora perniciosa	8	0.05	Eukaryota	Basidiomycota	Agaricomycetes	Agaricales	Marasmiaceae	Moniliophthora	Eukaryota	Streptophyta	Magnoliopsida	Malvales	Malvaceae	Theobroma	Theobroma cacao
Puccinia graminis	8	0.05	Eukaryota	Basidiomycota	Pucciniomycetes	Pucciniales	Pucciniaceae	Puccinia	Eukaryota	Streptophyta	Magnoliopsida	Brassicales	Brassicaceae	Arabidopsis	Arabidopsis thaliana
Puccinia graminis	8	0.05	Eukaryota	Basidiomycota	Pucciniomycetes	Pucciniales	Pucciniaceae	Puccinia	Eukaryota	Streptophyta	Magnoliopsida	Solanales	Solanaceae	Nicotiana	Nicotiana benthamiana
Puccinia graminis	8	0.05	Eukaryota	Basidiomycota	Pucciniomycetes	Pucciniales	Pucciniaceae	Puccinia	Eukaryota	Streptophyta	Magnoliopsida	Solanales	Solanaceae	Nicotiana	Nicotiana tabacum
Puccinia graminis	8	0.05	Eukaryota	Basidiomycota	Pucciniomycetes	Pucciniales	Pucciniaceae	Puccinia	Eukaryota	Streptophyta	Magnoliopsida	Poales	Poaceae	Triticum	Triticum aestivum
Rhizoctonia solani	8	0.05	Eukaryota	Basidiomycota	Agaricomycetes	Cantharellales	Ceratobasidiaceae	Rhizoctonia	Eukaryota	Streptophyta	Magnoliopsida	Brassicales	Brassicaceae	Arabidopsis	Arabidopsis thaliana
Valsa mali	8	0.05	Eukaryota	Ascomycota	Sordariomycetes	Diaporthales	Valsaceae	Valsa	Eukaryota	Streptophyta	Magnoliopsida	Rosales	Rosaceae	Malus	Malus domestica
Valsa mali	8	0.05	Eukaryota	Ascomycota	Sordariomycetes	Diaporthales	Valsaceae	Valsa	Eukaryota	Streptophyta	Magnoliopsida	Solanales	Solanaceae	Nicotiana	Nicotiana tabacum
Fusarium sambucinum	9	0.05	Eukaryota	Ascomycota	Sordariomycetes	Hypocreales	Nectriaceae	Fusarium	Eukaryota	Streptophyta	Magnoliopsida	Solanales	Solanaceae	Solanum	Solanum tuberosum
Fusarium sporotrichioides	9	0.05	Eukaryota	Ascomycota	Sordariomycetes	Hypocreales	Nectriaceae	Fusarium	Eukaryota	Streptophyta	Magnoliopsida	Poales	Poaceae	Triticum	NA
Heterobasidion annosum	9	0.05	Eukaryota	Basidiomycota	Agaricomycetes	Russulales	Bondarzewiaceae	Heterobasidion	Eukaryota	Streptophyta	Pinopsida	Pinales	Pinaceae	Pinus	Pinus sylvestris
Heterobasidion annosum	9	0.05	Eukaryota	Basidiomycota	Agaricomycetes	Russulales	Bondarzewiaceae	Heterobasidion	Eukaryota	Streptophyta	Magnoliopsida	Solanales	Solanaceae	Nicotiana	Nicotiana tabacum
Streptomyces scabiei	9	0.05	Bacteria	Actinobacteria	Actinomycetia	Streptomycetales	Streptomycetaceae	Streptomyces	Eukaryota	Streptophyta	Magnoliopsida	Brassicales	Brassicaceae	Raphanus	Raphanus sativus
Streptomyces scabiei	9	0.05	Bacteria	Actinobacteria	Actinomycetia	Streptomycetales	Streptomycetaceae	Streptomyces	Eukaryota	Streptophyta	Magnoliopsida	Solanales	Solanaceae	Solanum	Solanum tuberosum
Streptomyces scabiei	9	0.05	Bacteria	Actinobacteria	Actinomycetia	Streptomycetales	Streptomycetaceae	Streptomyces	Eukaryota	Streptophyta	Magnoliopsida	Solanales	Solanaceae	Nicotiana	Nicotiana tabacum
Beauveria bassiana	10	0.05	Eukaryota	Ascomycota	Sordariomycetes	Hypocreales	Cordycipitaceae	Beauveria	Eukaryota	Arthropoda	Insecta	Coleoptera	Tenebrionidae	Tribolium	Tribolium castaneum
Beauveria bassiana	10	0.05	Eukaryota	Ascomycota	Sordariomycetes	Hypocreales	Cordycipitaceae	Beauveria	Eukaryota	Arthropoda	Insecta	Lepidoptera	Noctuidae	Spodoptera	Spodoptera exigua
Beauveria bassiana	10	0.05	Eukaryota	Ascomycota	Sordariomycetes	Hypocreales	Cordycipitaceae	Beauveria	Eukaryota	Arthropoda	Insecta	Lepidoptera	Plutellidae	Plutella	Plutella xylostella
Beauveria bassiana	10	0.05	Eukaryota	Ascomycota	Sordariomycetes	Hypocreales	Cordycipitaceae	Beauveria	Eukaryota	Arthropoda	Insecta	Lepidoptera	Bombycidae	Bombyx	Bombyx mori
Beauveria bassiana	10	0.05	Eukaryota	Ascomycota	Sordariomycetes	Hypocreales	Cordycipitaceae	Beauveria	Eukaryota	Streptophyta	Magnoliopsida	Fabales	Fabaceae	Phaseolus	Phaseolus vulgaris
Beauveria bassiana	10	0.05	Eukaryota	Ascomycota	Sordariomycetes	Hypocreales	Cordycipitaceae	Beauveria	Eukaryota	Arthropoda	Insecta	Coleoptera	Tenebrionidae	Tenebrio	Tenebrio molitor
Beauveria bassiana	10	0.05	Eukaryota	Ascomycota	Sordariomycetes	Hypocreales	Cordycipitaceae	Beauveria	Eukaryota	Arthropoda	Insecta	Hemiptera	Aphididae	NA	NA
Beauveria bassiana	10	0.05	Eukaryota	Ascomycota	Sordariomycetes	Hypocreales	Cordycipitaceae	Beauveria	Eukaryota	Arthropoda	Insecta	Hemiptera	Alydidae	Riptortus	Riptortus pedestris
Beauveria bassiana	10	0.05	Eukaryota	Ascomycota	Sordariomycetes	Hypocreales	Cordycipitaceae	Beauveria	Eukaryota	Arthropoda	Insecta	Coleoptera	Curculionidae	Sitophilus	Sitophilus oryzae
Beauveria bassiana	10	0.05	Eukaryota	Ascomycota	Sordariomycetes	Hypocreales	Cordycipitaceae	Beauveria	Eukaryota	Arthropoda	Insecta	Lepidoptera	Pieridae	Pieris	Pieris brassicae
Beauveria bassiana	10	0.05	Eukaryota	Ascomycota	Sordariomycetes	Hypocreales	Cordycipitaceae	Beauveria	Eukaryota	Arthropoda	Insecta	Lepidoptera	Pyralidae	Galleria	Galleria mellonella
Blumeria graminis	10	0.05	Eukaryota	Ascomycota	Leotiomycetes	Erysiphales	Erysiphaceae	Blumeria	Eukaryota	Streptophyta	Magnoliopsida	Solanales	Solanaceae	Nicotiana	Nicotiana benthamiana
Blumeria graminis	10	0.05	Eukaryota	Ascomycota	Leotiomycetes	Erysiphales	Erysiphaceae	Blumeria	Eukaryota	Streptophyta	Magnoliopsida	Poales	Poaceae	Hordeum	Hordeum vulgare
Blumeria graminis	10	0.05	Eukaryota	Ascomycota	Leotiomycetes	Erysiphales	Erysiphaceae	Blumeria	Eukaryota	Streptophyta	Magnoliopsida	Poales	Poaceae	Triticum	Triticum aestivum
Blumeria graminis	10	0.05	Eukaryota	Ascomycota	Leotiomycetes	Erysiphales	Erysiphaceae	Blumeria	Eukaryota	Streptophyta	Magnoliopsida	Poales	Poaceae	Triticum	NA
Bremia lactucae	10	0.05	Eukaryota	Oomycota	NA	Peronosporales	Peronosporaceae	Bremia	Eukaryota	Streptophyta	Magnoliopsida	Asterales	Asteraceae	Lactuca	Lactuca sativa
Epichloe festucae	10	0.05	Eukaryota	Ascomycota	Sordariomycetes	Hypocreales	Clavicipitaceae	Epichloe	Eukaryota	Streptophyta	Magnoliopsida	Poales	Poaceae	Lolium	Lolium perenne
Epichloe festucae	10	0.05	Eukaryota	Ascomycota	Sordariomycetes	Hypocreales	Clavicipitaceae	Epichloe	Eukaryota	Streptophyta	Magnoliopsida	Poales	Poaceae	Festuca	Festuca pratensis
Epichloe festucae	10	0.05	Eukaryota	Ascomycota	Sordariomycetes	Hypocreales	Clavicipitaceae	Epichloe	Eukaryota	Streptophyta	Magnoliopsida	Poales	Poaceae	Lolium	Lolium arundinaceum
Hyaloperonospora arabidopsidis	10	0.05	Eukaryota	Oomycota	NA	Peronosporales	Peronosporaceae	Hyaloperonospora	Eukaryota	Streptophyta	Magnoliopsida	Fabales	Fabaceae	Glycine	Glycine max
Hyaloperonospora arabidopsidis	10	0.05	Eukaryota	Oomycota	NA	Peronosporales	Peronosporaceae	Hyaloperonospora	Eukaryota	Streptophyta	Magnoliopsida	Brassicales	Brassicaceae	Arabidopsis	Arabidopsis thaliana
Hyaloperonospora arabidopsidis	10	0.05	Eukaryota	Oomycota	NA	Peronosporales	Peronosporaceae	Hyaloperonospora	Eukaryota	Streptophyta	Magnoliopsida	Solanales	Solanaceae	Solanum	Solanum lycopersicum
Hyaloperonospora arabidopsidis	10	0.05	Eukaryota	Oomycota	NA	Peronosporales	Peronosporaceae	Hyaloperonospora	Eukaryota	Streptophyta	Magnoliopsida	Solanales	Solanaceae	Nicotiana	Nicotiana tabacum
Hyaloperonospora arabidopsidis	10	0.05	Eukaryota	Oomycota	NA	Peronosporales	Peronosporaceae	Hyaloperonospora	Eukaryota	Streptophyta	Magnoliopsida	Solanales	Solanaceae	Nicotiana	Nicotiana benthamiana
Peronospora tabacina	10	0.05	Eukaryota	Oomycota	NA	Peronosporales	Peronosporaceae	Peronospora	Eukaryota	Streptophyta	Magnoliopsida	Solanales	Solanaceae	Nicotiana	Nicotiana benthamiana
Phytophthora capsici	10	0.05	Eukaryota	Oomycota	NA	Peronosporales	Peronosporaceae	Phytophthora	Eukaryota	Streptophyta	Magnoliopsida	Solanales	Solanaceae	Nicotiana	Nicotiana tabacum
Phytophthora capsici	10	0.05	Eukaryota	Oomycota	NA	Peronosporales	Peronosporaceae	Phytophthora	Eukaryota	Streptophyta	Magnoliopsida	Solanales	Solanaceae	Solanum	Solanum lycopersicum
Phytophthora capsici	10	0.05	Eukaryota	Oomycota	NA	Peronosporales	Peronosporaceae	Phytophthora	Eukaryota	Streptophyta	Magnoliopsida	Brassicales	Brassicaceae	Arabidopsis	Arabidopsis thaliana
Phytophthora capsici	10	0.05	Eukaryota	Oomycota	NA	Peronosporales	Peronosporaceae	Phytophthora	Eukaryota	Streptophyta	Magnoliopsida	Solanales	Solanaceae	Nicotiana	Nicotiana benthamiana
Phytophthora capsici	10	0.05	Eukaryota	Oomycota	NA	Peronosporales	Peronosporaceae	Phytophthora	Eukaryota	Streptophyta	Magnoliopsida	Solanales	Solanaceae	Capsicum	Capsicum annuum
Phytophthora infestans	10	0.05	Eukaryota	Oomycota	NA	Peronosporales	Peronosporaceae	Phytophthora	Eukaryota	Streptophyta	Magnoliopsida	Solanales	Solanaceae	Solanum	Solanum lycopersicum
Phytophthora infestans	10	0.05	Eukaryota	Oomycota	NA	Peronosporales	Peronosporaceae	Phytophthora	Eukaryota	Streptophyta	Magnoliopsida	Solanales	Solanaceae	Nicotiana	Nicotiana benthamiana
Phytophthora infestans	10	0.05	Eukaryota	Oomycota	NA	Peronosporales	Peronosporaceae	Phytophthora	Eukaryota	Streptophyta	Magnoliopsida	Solanales	Solanaceae	Solanum	Solanum microdontum
Phytophthora infestans	10	0.05	Eukaryota	Oomycota	NA	Peronosporales	Peronosporaceae	Phytophthora	Eukaryota	Streptophyta	Magnoliopsida	Solanales	Solanaceae	Solanum	Solanum tuberosum
Phytophthora infestans	10	0.05	Eukaryota	Oomycota	NA	Peronosporales	Peronosporaceae	Phytophthora	Eukaryota	Streptophyta	Magnoliopsida	Brassicales	Brassicaceae	Arabidopsis	Arabidopsis thaliana
Phytophthora infestans	10	0.05	Eukaryota	Oomycota	NA	Peronosporales	Peronosporaceae	Phytophthora	Eukaryota	Streptophyta	Magnoliopsida	Solanales	Solanaceae	Nicotiana	Nicotiana tabacum
Phytophthora infestans	10	0.05	Eukaryota	Oomycota	NA	Peronosporales	Peronosporaceae	Phytophthora	Eukaryota	Streptophyta	Magnoliopsida	Solanales	Solanaceae	Solanum	Solanum huancabambense
Phytophthora parasitica	10	0.05	Eukaryota	Oomycota	NA	Peronosporales	Peronosporaceae	Phytophthora	Eukaryota	Streptophyta	Magnoliopsida	Solanales	Solanaceae	Solanum	Solanum lycopersicum
Phytophthora parasitica	10	0.05	Eukaryota	Oomycota	NA	Peronosporales	Peronosporaceae	Phytophthora	Eukaryota	Streptophyta	Magnoliopsida	Brassicales	Brassicaceae	Arabidopsis	Arabidopsis thaliana
Phytophthora parasitica	10	0.05	Eukaryota	Oomycota	NA	Peronosporales	Peronosporaceae	Phytophthora	Eukaryota	Streptophyta	Magnoliopsida	Solanales	Solanaceae	Nicotiana	Nicotiana benthamiana
Phytophthora parasitica	10	0.05	Eukaryota	Oomycota	NA	Peronosporales	Peronosporaceae	Phytophthora	Eukaryota	Streptophyta	Magnoliopsida	Solanales	Solanaceae	Nicotiana	Nicotiana tabacum
Phytophthora parasitica	10	0.05	Eukaryota	Oomycota	NA	Peronosporales	Peronosporaceae	Phytophthora	Eukaryota	Streptophyta	Magnoliopsida	Apiales	Apiaceae	Petroselinum	Petroselinum crispum
Phytophthora sojae	10	0.05	Eukaryota	Oomycota	NA	Peronosporales	Peronosporaceae	Phytophthora	Eukaryota	Streptophyta	Magnoliopsida	Fabales	Fabaceae	Glycine	Glycine max
Phytophthora sojae	10	0.05	Eukaryota	Oomycota	NA	Peronosporales	Peronosporaceae	Phytophthora	Eukaryota	Streptophyta	Magnoliopsida	Solanales	Solanaceae	Solanum	Solanum tuberosum
Phytophthora sojae	10	0.05	Eukaryota	Oomycota	NA	Peronosporales	Peronosporaceae	Phytophthora	Eukaryota	Streptophyta	Magnoliopsida	Brassicales	Brassicaceae	Arabidopsis	Arabidopsis thaliana
Phytophthora sojae	10	0.05	Eukaryota	Oomycota	NA	Peronosporales	Peronosporaceae	Phytophthora	Eukaryota	Streptophyta	Magnoliopsida	Apiales	Apiaceae	Petroselinum	Petroselinum crispum
Phytophthora sojae	10	0.05	Eukaryota	Oomycota	NA	Peronosporales	Peronosporaceae	Phytophthora	Eukaryota	Streptophyta	Magnoliopsida	Solanales	Solanaceae	Nicotiana	Nicotiana benthamiana
Puccinia striiformis	10	0.05	Eukaryota	Basidiomycota	Pucciniomycetes	Pucciniales	Pucciniaceae	Puccinia	Eukaryota	Streptophyta	Magnoliopsida	Solanales	Solanaceae	Nicotiana	Nicotiana benthamiana
Puccinia striiformis	10	0.05	Eukaryota	Basidiomycota	Pucciniomycetes	Pucciniales	Pucciniaceae	Puccinia	Eukaryota	Streptophyta	Magnoliopsida	Poales	Poaceae	Triticum	Triticum aestivum
Myzus persicae	11	0.05	Eukaryota	Arthropoda	Insecta	Hemiptera	Aphididae	Myzus	Eukaryota	Streptophyta	Magnoliopsida	Solanales	Solanaceae	Nicotiana	Nicotiana benthamiana
Pseudomonas aeruginosa	11	0.05	Bacteria	Proteobacteria	Gammaproteobacteria	Pseudomonadales	Pseudomonadaceae	Pseudomonas	Eukaryota	Arthropoda	Insecta	Coleoptera	Coccinellidae	Adalia	Adalia bipunctata
Pseudomonas aeruginosa	11	0.05	Bacteria	Proteobacteria	Gammaproteobacteria	Pseudomonadales	Pseudomonadaceae	Pseudomonas	Eukaryota	Chordata	Mammalia	Rodentia	Muridae	Mus	Mus musculus
Pseudomonas aeruginosa	11	0.05	Bacteria	Proteobacteria	Gammaproteobacteria	Pseudomonadales	Pseudomonadaceae	Pseudomonas	Eukaryota	Chordata	Mammalia	Rodentia	Muridae	Rattus	NA
Pseudomonas aeruginosa	11	0.05	Bacteria	Proteobacteria	Gammaproteobacteria	Pseudomonadales	Pseudomonadaceae	Pseudomonas	Eukaryota	Streptophyta	Magnoliopsida	Asterales	Asteraceae	Lactuca	Lactuca sativa
Pseudomonas aeruginosa	11	0.05	Bacteria	Proteobacteria	Gammaproteobacteria	Pseudomonadales	Pseudomonadaceae	Pseudomonas	Eukaryota	Chordata	Mammalia	Primates	Hominidae	Homo	Homo sapiens
Pseudomonas aeruginosa	11	0.05	Bacteria	Proteobacteria	Gammaproteobacteria	Pseudomonadales	Pseudomonadaceae	Pseudomonas	Eukaryota	Streptophyta	Magnoliopsida	Brassicales	Brassicaceae	Brassica	Brassica rapa
Pseudomonas aeruginosa	11	0.05	Bacteria	Proteobacteria	Gammaproteobacteria	Pseudomonadales	Pseudomonadaceae	Pseudomonas	Eukaryota	Nematoda	Chromadorea	Rhabditida	Rhabditidae	Caenorhabditis	Caenorhabditis elegans
Pseudomonas aeruginosa	11	0.05	Bacteria	Proteobacteria	Gammaproteobacteria	Pseudomonadales	Pseudomonadaceae	Pseudomonas	Eukaryota	Streptophyta	Magnoliopsida	Brassicales	Brassicaceae	Arabidopsis	Arabidopsis thaliana
Pseudomonas aeruginosa	11	0.05	Bacteria	Proteobacteria	Gammaproteobacteria	Pseudomonadales	Pseudomonadaceae	Pseudomonas	Eukaryota	Arthropoda	Insecta	Lepidoptera	Pyralidae	Galleria	Galleria mellonella
Pseudomonas aeruginosa	11	0.05	Bacteria	Proteobacteria	Gammaproteobacteria	Pseudomonadales	Pseudomonadaceae	Pseudomonas	Eukaryota	Arthropoda	Insecta	Coleoptera	Tenebrionidae	Tenebrio	Tenebrio molitor
Pseudomonas aeruginosa	11	0.05	Bacteria	Proteobacteria	Gammaproteobacteria	Pseudomonadales	Pseudomonadaceae	Pseudomonas	Eukaryota	Arthropoda	Insecta	Diptera	Drosophilidae	Drosophila	Drosophila melanogaster
Pseudomonas aeruginosa	11	0.05	Bacteria	Proteobacteria	Gammaproteobacteria	Pseudomonadales	Pseudomonadaceae	Pseudomonas	Eukaryota	Annelida	Clitellata	Crassiclitellata	Lumbricidae	Eisenia	Eisenia fetida
Pseudomonas aeruginosa	11	0.05	Bacteria	Proteobacteria	Gammaproteobacteria	Pseudomonadales	Pseudomonadaceae	Pseudomonas	Eukaryota	Streptophyta	Magnoliopsida	Solanales	Solanaceae	Capsicum	Capsicum annuum
Pseudomonas aeruginosa	11	0.05	Bacteria	Proteobacteria	Gammaproteobacteria	Pseudomonadales	Pseudomonadaceae	Pseudomonas	Eukaryota	Evosea	Eumycetozoa	Dictyosteliales	Dictyosteliaceae	Dictyostelium	Dictyostelium discoideum
Pseudomonas aeruginosa	11	0.05	Bacteria	Proteobacteria	Gammaproteobacteria	Pseudomonadales	Pseudomonadaceae	Pseudomonas	Eukaryota	Chordata	Mammalia	Rodentia	Cricetidae	Mesocricetus	Mesocricetus auratus
Pseudomonas aeruginosa	11	0.05	Bacteria	Proteobacteria	Gammaproteobacteria	Pseudomonadales	Pseudomonadaceae	Pseudomonas	Eukaryota	Chordata	Mammalia	Carnivora	Canidae	Canis	Canis lupus
Pseudomonas aeruginosa	11	0.05	Bacteria	Proteobacteria	Gammaproteobacteria	Pseudomonadales	Pseudomonadaceae	Pseudomonas	Eukaryota	Chordata	Mammalia	Rodentia	Muridae	Rattus	Rattus rattus
Pseudomonas aeruginosa	11	0.05	Bacteria	Proteobacteria	Gammaproteobacteria	Pseudomonadales	Pseudomonadaceae	Pseudomonas	Eukaryota	Arthropoda	Branchiopoda	Diplostraca	Daphniidae	Daphnia	Daphnia magna
Pseudomonas aeruginosa	11	0.05	Bacteria	Proteobacteria	Gammaproteobacteria	Pseudomonadales	Pseudomonadaceae	Pseudomonas	Eukaryota	Arthropoda	Branchiopoda	Anostraca	Artemiidae	Artemia	Artemia salina
Pseudomonas aeruginosa	11	0.05	Bacteria	Proteobacteria	Gammaproteobacteria	Pseudomonadales	Pseudomonadaceae	Pseudomonas	Eukaryota	Arthropoda	Insecta	Neuroptera	Chrysopidae	Chrysoperla	Chrysoperla carnea
Pseudomonas aeruginosa	11	0.05	Bacteria	Proteobacteria	Gammaproteobacteria	Pseudomonadales	Pseudomonadaceae	Pseudomonas	Eukaryota	Chordata	Mammalia	Artiodactyla	Suidae	Sus	Sus scrofa
Pseudomonas aeruginosa	11	0.05	Bacteria	Proteobacteria	Gammaproteobacteria	Pseudomonadales	Pseudomonadaceae	Pseudomonas	Eukaryota	Chordata	Actinopteri	Cypriniformes	Danionidae	Danio	Danio rerio
Pseudomonas aeruginosa	11	0.05	Bacteria	Proteobacteria	Gammaproteobacteria	Pseudomonadales	Pseudomonadaceae	Pseudomonas	Eukaryota	Chordata	Mammalia	Lagomorpha	Leporidae	Oryctolagus	Oryctolagus cuniculus
Pseudomonas amygdali	11	0.05	Bacteria	Proteobacteria	Gammaproteobacteria	Pseudomonadales	Pseudomonadaceae	Pseudomonas	Eukaryota	Streptophyta	Magnoliopsida	Fabales	Fabaceae	Phaseolus	Phaseolus vulgaris
Pseudomonas cichorii	11	0.05	Bacteria	Proteobacteria	Gammaproteobacteria	Pseudomonadales	Pseudomonadaceae	Pseudomonas	Eukaryota	Streptophyta	Magnoliopsida	Asterales	Asteraceae	Lactuca	Lactuca sativa
Pseudomonas cichorii	11	0.05	Bacteria	Proteobacteria	Gammaproteobacteria	Pseudomonadales	Pseudomonadaceae	Pseudomonas	Eukaryota	Streptophyta	Magnoliopsida	Solanales	Solanaceae	Solanum	Solanum melongena
Pseudomonas cichorii	11	0.05	Bacteria	Proteobacteria	Gammaproteobacteria	Pseudomonadales	Pseudomonadaceae	Pseudomonas	Eukaryota	Streptophyta	Magnoliopsida	Solanales	Solanaceae	Capsicum	Capsicum frutescens
Pseudomonas cichorii	11	0.05	Bacteria	Proteobacteria	Gammaproteobacteria	Pseudomonadales	Pseudomonadaceae	Pseudomonas	Eukaryota	Streptophyta	Magnoliopsida	Cucurbitales	Cucurbitaceae	Cucumis	Cucumis melo
Pseudomonas cichorii	11	0.05	Bacteria	Proteobacteria	Gammaproteobacteria	Pseudomonadales	Pseudomonadaceae	Pseudomonas	Eukaryota	Streptophyta	Magnoliopsida	Cucurbitales	Cucurbitaceae	Cucumis	Cucumis sativus
Pseudomonas cichorii	11	0.05	Bacteria	Proteobacteria	Gammaproteobacteria	Pseudomonadales	Pseudomonadaceae	Pseudomonas	Eukaryota	Streptophyta	Magnoliopsida	Brassicales	Brassicaceae	Brassica	Brassica oleracea
Pseudomonas cichorii	11	0.05	Bacteria	Proteobacteria	Gammaproteobacteria	Pseudomonadales	Pseudomonadaceae	Pseudomonas	Eukaryota	Streptophyta	Magnoliopsida	Fabales	Fabaceae	Glycine	Glycine max
Pseudomonas cichorii	11	0.05	Bacteria	Proteobacteria	Gammaproteobacteria	Pseudomonadales	Pseudomonadaceae	Pseudomonas	Eukaryota	Streptophyta	Magnoliopsida	Solanales	Solanaceae	Solanum	Solanum lycopersicum
Pseudomonas fluorescens	11	0.05	Bacteria	Proteobacteria	Gammaproteobacteria	Pseudomonadales	Pseudomonadaceae	Pseudomonas	Eukaryota	Streptophyta	Magnoliopsida	Poales	Poaceae	Triticum	Triticum aestivum
Pseudomonas fluorescens	11	0.05	Bacteria	Proteobacteria	Gammaproteobacteria	Pseudomonadales	Pseudomonadaceae	Pseudomonas	Eukaryota	Chordata	Actinopteri	Pleuronectiformes	Paralichthyidae	Paralichthys	Paralichthys olivaceus
Pseudomonas fuscovaginae	11	0.05	Bacteria	Proteobacteria	Gammaproteobacteria	Pseudomonadales	Pseudomonadaceae	Pseudomonas	Eukaryota	Streptophyta	Magnoliopsida	Poales	Poaceae	Oryza	Oryza sativa
Pseudomonas fuscovaginae	11	0.05	Bacteria	Proteobacteria	Gammaproteobacteria	Pseudomonadales	Pseudomonadaceae	Pseudomonas	Eukaryota	Streptophyta	Magnoliopsida	Caryophyllales	Chenopodiaceae	Chenopodium	Chenopodium quinoa
Pseudomonas fuscovaginae	11	0.05	Bacteria	Proteobacteria	Gammaproteobacteria	Pseudomonadales	Pseudomonadaceae	Pseudomonas	Eukaryota	Streptophyta	Magnoliopsida	Poales	Poaceae	Triticum	Triticum aestivum
Pseudomonas savastanoi	11	0.05	Bacteria	Proteobacteria	Gammaproteobacteria	Pseudomonadales	Pseudomonadaceae	Pseudomonas	Eukaryota	Streptophyta	Magnoliopsida	Solanales	Solanaceae	Nicotiana	Nicotiana tabacum
Pseudomonas savastanoi	11	0.05	Bacteria	Proteobacteria	Gammaproteobacteria	Pseudomonadales	Pseudomonadaceae	Pseudomonas	Eukaryota	Streptophyta	Magnoliopsida	Lamiales	Oleaceae	Olea	Olea europaea
Pseudomonas savastanoi	11	0.05	Bacteria	Proteobacteria	Gammaproteobacteria	Pseudomonadales	Pseudomonadaceae	Pseudomonas	Eukaryota	Streptophyta	Magnoliopsida	Gentianales	Apocynaceae	Nerium	Nerium oleander
Pseudomonas tolaasii	11	0.05	Bacteria	Proteobacteria	Gammaproteobacteria	Pseudomonadales	Pseudomonadaceae	Pseudomonas	Eukaryota	Basidiomycota	Agaricomycetes	Agaricales	Agaricaceae	Agaricus	Agaricus bisporus
Pseudomonas tolaasii	11	0.05	Bacteria	Proteobacteria	Gammaproteobacteria	Pseudomonadales	Pseudomonadaceae	Pseudomonas	Eukaryota	Streptophyta	Magnoliopsida	Brassicales	Brassicaceae	Arabidopsis	Arabidopsis thaliana
Melampsora larici-populina	12	0.05	Eukaryota	Basidiomycota	Pucciniomycetes	Pucciniales	Melampsoraceae	Melampsora	Eukaryota	Streptophyta	Magnoliopsida	Brassicales	Brassicaceae	Arabidopsis	Arabidopsis thaliana
Melampsora larici-populina	12	0.05	Eukaryota	Basidiomycota	Pucciniomycetes	Pucciniales	Melampsoraceae	Melampsora	Eukaryota	Streptophyta	Magnoliopsida	Solanales	Solanaceae	Nicotiana	Nicotiana benthamiana
Streptomyces turgidiscabies	12	0.05	Bacteria	Actinobacteria	Actinomycetia	Streptomycetales	Streptomycetaceae	Streptomyces	Eukaryota	Streptophyta	Magnoliopsida	Brassicales	Brassicaceae	Arabidopsis	Arabidopsis thaliana
Streptomyces turgidiscabies	12	0.05	Bacteria	Actinobacteria	Actinomycetia	Streptomycetales	Streptomycetaceae	Streptomyces	Eukaryota	Streptophyta	Magnoliopsida	Brassicales	Brassicaceae	Raphanus	Raphanus sativus
Streptomyces turgidiscabies	12	0.05	Bacteria	Actinobacteria	Actinomycetia	Streptomycetales	Streptomycetaceae	Streptomyces	Eukaryota	Streptophyta	Magnoliopsida	Solanales	Solanaceae	Nicotiana	Nicotiana tabacum
