## Additional file 9 for "Air-seq: Measuring air metagenomic diversity in an agricultural ecosystem" (part 1 of 2)

Run accession	Location	Change to PST130_v1.0	Sample alias	Unique SNPs per sample
SRR1555102	PST130_7806_14568	A	13/27	470
SRR1555102	PST130_7806_14571	T	13/27	470
SRR1555102	PST130_7806_18884	T	13/27	470
SRR1555102	PST130_7057_23008	G	13/27	470
SRR1555102	PST130_17625_30707	A	13/27	470
SRR1555102	PST130_7330_18627	T	13/27	470
SRR1555102	PST130_7946_6848	C	13/27	470
SRR1555102	PST130_7364_13366	A	13/27	470
SRR1555102	PST130_7441_4147	A	13/27	470
SRR1555102	PST130_7441_5370	G	13/27	470
SRR1555102	PST130_25858_11426	G	13/27	470
SRR1555102	PST130_8005_295	C	13/27	470
SRR1555102	PST130_7100_12644	A	13/27	470
SRR1555102	PST130_8400_9607	T	13/27	470
SRR1555102	PST130_8019_1264	C	13/27	470
SRR1555102	PST130_9502_18406	T	13/27	470
SRR1555102	PST130_9502_18998	G	13/27	470
SRR1555102	PST130_9502_19252	G	13/27	470
SRR1555102	PST130_7550_16874	T	13/27	470
SRR1555102	PST130_8304_3581	T	13/27	470
SRR1555102	PST130_1270_8689	T	13/27	470
SRR1555102	PST130_18984_17252	T	13/27	470
SRR1555102	PST130_8138_15467	A	13/27	470
SRR1555102	PST130_375_17420	A	13/27	470
SRR1555102	PST130_7997_9977	C	13/27	470
SRR1555102	PST130_8716_12874	A	13/27	470
SRR1555102	PST130_9243_17680	T	13/27	470
SRR1555102	PST130_7541_18853	A	13/27	470
SRR1555102	PST130_7541_18858	A	13/27	470
SRR1555102	PST130_7541_18885	C	13/27	470
SRR1555102	PST130_17009_8248	C	13/27	470
SRR1555102	PST130_7858_13623	A	13/27	470
SRR1555102	PST130_7858_13627	C	13/27	470
SRR1555102	PST130_13473_10812	T	13/27	470
SRR1555102	PST130_9752_17809	G	13/27	470
SRR1555102	PST130_7049_5771	T	13/27	470
SRR1555102	PST130_7404_6368	G	13/27	470
SRR1555102	PST130_7475_11829	C	13/27	470
SRR1555102	PST130_8436_15396	G	13/27	470
SRR1555102	PST130_8209_10879	T	13/27	470
SRR1555102	PST130_22034_12227	C	13/27	470
SRR1555102	PST130_8074_12	T	13/27	470
SRR1555102	PST130_7503_2725	A	13/27	470
SRR1555102	PST130_7968_2084	C	13/27	470
SRR1555102	PST130_7968_2890	T	13/27	470
SRR1555102	PST130_7389_11972	A	13/27	470
SRR1555102	PST130_7225_11691	T	13/27	470
SRR1555102	PST130_10071_15215	T	13/27	470
SRR1555102	PST130_7670_11176	T	13/27	470
SRR1555102	PST130_8590_7085	G	13/27	470
SRR1555102	PST130_8590_7125	T	13/27	470
SRR1555102	PST130_8590_7244	C	13/27	470
SRR1555102	PST130_8590_7259	A	13/27	470
SRR1555102	PST130_8590_7298	T	13/27	470
SRR1555102	PST130_7338_8013	T	13/27	470
SRR1555102	PST130_9080_7049	C	13/27	470
SRR1555102	PST130_9080_7076	C	13/27	470
SRR1555102	PST130_7851_1701	G	13/27	470
SRR1555102	PST130_7851_13789	C	13/27	470
SRR1555102	PST130_7034_10807	C	13/27	470
SRR1555102	PST130_8614_6342	A	13/27	470
SRR1555102	PST130_7093_8643	A	13/27	470
SRR1555102	PST130_7093_8680	C	13/27	470
SRR1555102	PST130_7093_8681	G	13/27	470
SRR1555102	PST130_7093_8685	G	13/27	470
SRR1555102	PST130_9172_8386	G	13/27	470
SRR1555102	PST130_7839_12308	A	13/27	470
SRR1555102	PST130_6914_1453	G	13/27	470
SRR1555102	PST130_8039_2665	A	13/27	470
SRR1555102	PST130_7821_4636	G	13/27	470
SRR1555102	PST130_7821_5183	G	13/27	470
SRR1555102	PST130_20838_11103	A	13/27	470
SRR1555102	PST130_7383_11179	G	13/27	470
SRR1555102	PST130_8323_264	G	13/27	470
SRR1555102	PST130_8323_866	A	13/27	470
SRR1555102	PST130_8323_5596	C	13/27	470
SRR1555102	PST130_10622_13566	C	13/27	470
SRR1555102	PST130_8773_7391	G	13/27	470
SRR1555102	PST130_7396_8308	A	13/27	470
SRR1555102	PST130_7070_9066	C	13/27	470
SRR1555102	PST130_7070_9070	T	13/27	470
SRR1555102	PST130_7070_9351	C	13/27	470
SRR1555102	PST130_7070_9545	C	13/27	470
SRR1555102	PST130_26354_2324	G	13/27	470
SRR1555102	PST130_26354_3540	T	13/27	470
SRR1555102	PST130_26354_3548	A	13/27	470
SRR1555102	PST130_10306_6665	T	13/27	470
SRR1555102	PST130_8428_7692	G	13/27	470
SRR1555102	PST130_6924_11933	G	13/27	470
SRR1555102	PST130_28652_6546	T	13/27	470
SRR1555102	PST130_7453_3925	T	13/27	470
SRR1555102	PST130_9561_7834	T	13/27	470
SRR1555102	PST130_20705_8220	T	13/27	470
SRR1555102	PST130_7904_9413	A	13/27	470
SRR1555102	PST130_7904_9425	C	13/27	470
SRR1555102	PST130_7904_9620	A	13/27	470
SRR1555102	PST130_17873_11043	T	13/27	470
SRR1555102	PST130_7976_6738	T	13/27	470
SRR1555102	PST130_7976_11097	G	13/27	470
SRR1555102	PST130_10594_12590	C	13/27	470
SRR1555102	PST130_7476_2510	G	13/27	470
SRR1555102	PST130_10948_4476	C	13/27	470
SRR1555102	PST130_11731_10157	G	13/27	470
SRR1555102	PST130_11731_10184	C	13/27	470
SRR1555102	PST130_22442_10396	T	13/27	470
SRR1555102	PST130_9138_8379	T	13/27	470
SRR1555102	PST130_7400_3799	G	13/27	470
SRR1555102	PST130_7400_8256	C	13/27	470
SRR1555102	PST130_7468_2930	T	13/27	470
SRR1555102	PST130_13540_8169	C	13/27	470
SRR1555102	PST130_5_12276	C	13/27	470
SRR1555102	PST130_10405_11752	A	13/27	470
SRR1555102	PST130_10405_11880	A	13/27	470
SRR1555102	PST130_7425_5832	C	13/27	470
SRR1555102	PST130_8795_5350	C	13/27	470
SRR1555102	PST130_7387_10456	C	13/27	470
SRR1555102	PST130_7197_6085	A	13/27	470
SRR1555102	PST130_20643_9647	T	13/27	470
SRR1555102	PST130_9232_11765	C	13/27	470
SRR1555102	PST130_8083_9098	C	13/27	470
SRR1555102	PST130_28361_8012	G	13/27	470
SRR1555102	PST130_8279_3489	G	13/27	470
SRR1555102	PST130_7131_3815	G	13/27	470
SRR1555102	PST130_7131_3816	A	13/27	470
SRR1555102	PST130_7131_3825	A	13/27	470
SRR1555102	PST130_7131_3840	T	13/27	470
SRR1555102	PST130_7131_3843	T	13/27	470
SRR1555102	PST130_15019_9143	C	13/27	470
SRR1555102	PST130_15019_9158	G	13/27	470
SRR1555102	PST130_15019_9162	G	13/27	470
SRR1555102	PST130_13516_4841	A	13/27	470
SRR1555102	PST130_13516_4882	T	13/27	470
SRR1555102	PST130_25700_7538	T	13/27	470
SRR1555102	PST130_25700_8125	T	13/27	470
SRR1555102	PST130_25700_8676	T	13/27	470
SRR1555102	PST130_8506_5131	A	13/27	470
SRR1555102	PST130_8506_6297	T	13/27	470
SRR1555102	PST130_9816_5378	T	13/27	470
SRR1555102	PST130_7619_3010	T	13/27	470
SRR1555102	PST130_7619_6907	G	13/27	470
SRR1555102	PST130_7327_2136	T	13/27	470
SRR1555102	PST130_9281_1719	G	13/27	470
SRR1555102	PST130_9281_1992	A	13/27	470
SRR1555102	PST130_9281_1997	T	13/27	470
SRR1555102	PST130_9281_1998	C	13/27	470
SRR1555102	PST130_2101_1659	A	13/27	470
SRR1555102	PST130_9104_7941	A	13/27	470
SRR1555102	PST130_8433_6828	G	13/27	470
SRR1555102	PST130_7524_8380	C	13/27	470
SRR1555102	PST130_13143_4998	T	13/27	470
SRR1555102	PST130_9105_8783	T	13/27	470
SRR1555102	PST130_6947_1742	G	13/27	470
SRR1555102	PST130_8524_8897	T	13/27	470
SRR1555102	PST130_8524_8929	G	13/27	470
SRR1555102	PST130_8524_8939	A	13/27	470
SRR1555102	PST130_7160_7269	A	13/27	470
SRR1555102	PST130_9776_1432	A	13/27	470
SRR1555102	PST130_8297_7915	G	13/27	470
SRR1555102	PST130_10185_4813	C	13/27	470
SRR1555102	PST130_21325_6108	A	13/27	470
SRR1555102	PST130_14295_7615	A	13/27	470
SRR1555102	PST130_9171_5971	A	13/27	470
SRR1555102	PST130_8473_6224	G	13/27	470
SRR1555102	PST130_8473_6227	T	13/27	470
SRR1555102	PST130_7786_8344	C	13/27	470
SRR1555102	PST130_10985_4289	T	13/27	470
SRR1555102	PST130_10985_4290	A	13/27	470
SRR1555102	PST130_4566_4957	T	13/27	470
SRR1555102	PST130_13498_1949	C	13/27	470
SRR1555102	PST130_7426_893	T	13/27	470
SRR1555102	PST130_9391_7640	G	13/27	470
SRR1555102	PST130_13495_3314	A	13/27	470
SRR1555102	PST130_10174_5455	C	13/27	470
SRR1555102	PST130_6962_2670	C	13/27	470
SRR1555102	PST130_28590_4324	A	13/27	470
SRR1555102	PST130_7320_2318	T	13/27	470
SRR1555102	PST130_8128_509	T	13/27	470
SRR1555102	PST130_7607_3632	G	13/27	470
SRR1555102	PST130_9371_1126	A	13/27	470
SRR1555102	PST130_7887_4974	G	13/27	470
SRR1555102	PST130_8529_7759	G	13/27	470
SRR1555102	PST130_7076_7225	C	13/27	470
SRR1555102	PST130_7993_2647	T	13/27	470
SRR1555102	PST130_14542_6402	G	13/27	470
SRR1555102	PST130_10530_7744	C	13/27	470
SRR1555102	PST130_8217_2633	T	13/27	470
SRR1555102	PST130_10089_288	A	13/27	470
SRR1555102	PST130_10316_5330	C	13/27	470
SRR1555102	PST130_13427_4665	T	13/27	470
SRR1555102	PST130_9549_2022	T	13/27	470
SRR1555102	PST130_12253_4875	A	13/27	470
SRR1555102	PST130_12543_1186	A	13/27	470
SRR1555102	PST130_10072_5105	T	13/27	470
SRR1555102	PST130_10072_5120	G	13/27	470
SRR1555102	PST130_10072_5129	C	13/27	470
SRR1555102	PST130_10072_6421	G	13/27	470
SRR1555102	PST130_10072_6425	A	13/27	470
SRR1555102	PST130_10072_6432	A	13/27	470
SRR1555102	PST130_20784_5277	T	13/27	470
SRR1555102	PST130_7481_3301	A	13/27	470
SRR1555102	PST130_12548_2230	T	13/27	470
SRR1555102	PST130_10167_1270	G	13/27	470
SRR1555102	PST130_24157_1788	T	13/27	470
SRR1555102	PST130_24157_1791	C	13/27	470
SRR1555102	PST130_24157_1794	C	13/27	470
SRR1555102	PST130_24157_1976	A	13/27	470
SRR1555102	PST130_24157_1978	C	13/27	470
SRR1555102	PST130_9654_4106	T	13/27	470
SRR1555102	PST130_8117_1707	A	13/27	470
SRR1555102	PST130_8117_1713	G	13/27	470
SRR1555102	PST130_8117_1719	G	13/27	470
SRR1555102	PST130_8117_1755	T	13/27	470
SRR1555102	PST130_9745_1407	A	13/27	470
SRR1555102	PST130_7595_1854	G	13/27	470
SRR1555102	PST130_8751_5368	T	13/27	470
SRR1555102	PST130_8751_6516	T	13/27	470
SRR1555102	PST130_8973_3153	T	13/27	470
SRR1555102	PST130_15134_6784	A	13/27	470
SRR1555102	PST130_12566_5853	T	13/27	470
SRR1555102	PST130_10528_4252	T	13/27	470
SRR1555102	PST130_15053_1179	C	13/27	470
SRR1555102	PST130_15093_2037	A	13/27	470
SRR1555102	PST130_8319_663	C	13/27	470
SRR1555102	PST130_9304_658	C	13/27	470
SRR1555102	PST130_19675_739	G	13/27	470
SRR1555102	PST130_11347_4700	A	13/27	470
SRR1555102	PST130_8639_4937	G	13/27	470
SRR1555102	PST130_9956_5926	G	13/27	470
SRR1555102	PST130_10918_2656	G	13/27	470
SRR1555102	PST130_10918_2793	C	13/27	470
SRR1555102	PST130_10918_3511	G	13/27	470
SRR1555102	PST130_7668_3703	A	13/27	470
SRR1555102	PST130_8596_714	G	13/27	470
SRR1555102	PST130_9996_2167	T	13/27	470
SRR1555102	PST130_8666_3388	G	13/27	470
SRR1555102	PST130_8666_3391	C	13/27	470
SRR1555102	PST130_8666_3407	A	13/27	470
SRR1555102	PST130_8666_3417	A	13/27	470
SRR1555102	PST130_8666_3418	C	13/27	470
SRR1555102	PST130_8666_3439	C	13/27	470
SRR1555102	PST130_8666_3442	G	13/27	470
SRR1555102	PST130_27465_1557	T	13/27	470
SRR1555102	PST130_9306_1844	A	13/27	470
SRR1555102	PST130_8208_1960	C	13/27	470
SRR1555102	PST130_7961_3810	C	13/27	470
SRR1555102	PST130_18263_1369	T	13/27	470
SRR1555102	PST130_18263_1395	G	13/27	470
SRR1555102	PST130_8928_187	G	13/27	470
SRR1555102	PST130_28389_2270	A	13/27	470
SRR1555102	PST130_6898_3523	A	13/27	470
SRR1555102	PST130_8658_4854	A	13/27	470
SRR1555102	PST130_8658_4868	T	13/27	470
SRR1555102	PST130_8658_4873	A	13/27	470
SRR1555102	PST130_8658_5096	C	13/27	470
SRR1555102	PST130_10727_691	C	13/27	470
SRR1555102	PST130_8739_1001	A	13/27	470
SRR1555102	PST130_8739_3321	A	13/27	470
SRR1555102	PST130_7848_257	A	13/27	470
SRR1555102	PST130_20891_1070	C	13/27	470
SRR1555102	PST130_8381_72	G	13/27	470
SRR1555102	PST130_8381_73	C	13/27	470
SRR1555102	PST130_8381_114	A	13/27	470
SRR1555102	PST130_9763_3477	A	13/27	470
SRR1555102	PST130_7752_3774	A	13/27	470
SRR1555102	PST130_9061_4748	G	13/27	470
SRR1555102	PST130_9434_501	G	13/27	470
SRR1555102	PST130_10103_2015	C	13/27	470
SRR1555102	PST130_10103_2050	C	13/27	470
SRR1555102	PST130_10103_2083	C	13/27	470
SRR1555102	PST130_10103_2089	A	13/27	470
SRR1555102	PST130_10711_3822	T	13/27	470
SRR1555102	PST130_8553_4099	T	13/27	470
SRR1555102	PST130_13951_4615	T	13/27	470
SRR1555102	PST130_18798_4200	G	13/27	470
SRR1555102	PST130_15049_2621	G	13/27	470
SRR1555102	PST130_28695_3525	G	13/27	470
SRR1555102	PST130_8075_4397	T	13/27	470
SRR1555102	PST130_2447_1038	T	13/27	470
SRR1555102	PST130_28381_1191	G	13/27	470
SRR1555102	PST130_28381_1301	A	13/27	470
SRR1555102	PST130_28381_1383	A	13/27	470
SRR1555102	PST130_28381_1763	C	13/27	470
SRR1555102	PST130_28381_2079	C	13/27	470
SRR1555102	PST130_28381_2205	T	13/27	470
SRR1555102	PST130_28381_2234	A	13/27	470
SRR1555102	PST130_28381_2257	G	13/27	470
SRR1555102	PST130_7589_937	T	13/27	470
SRR1555102	PST130_8809_3527	G	13/27	470
SRR1555102	PST130_21324_603	C	13/27	470
SRR1555102	PST130_13470_4382	G	13/27	470
SRR1555102	PST130_13470_4768	A	13/27	470
SRR1555102	PST130_28593_1153	T	13/27	470
SRR1555102	PST130_28593_3526	T	13/27	470
SRR1555102	PST130_7908_1953	A	13/27	470
SRR1555102	PST130_28680_482	A	13/27	470
SRR1555102	PST130_2636_56	C	13/27	470
SRR1555102	PST130_21199_1749	T	13/27	470
SRR1555102	PST130_21199_2610	A	13/27	470
SRR1555102	PST130_21199_2613	A	13/27	470
SRR1555102	PST130_21199_2647	G	13/27	470
SRR1555102	PST130_28233_1285	G	13/27	470
SRR1555102	PST130_28233_2386	G	13/27	470
SRR1555102	PST130_7623_684	G	13/27	470
SRR1555102	PST130_28236_3577	G	13/27	470
SRR1555102	PST130_28236_3622	A	13/27	470
SRR1555102	PST130_28236_3629	T	13/27	470
SRR1555102	PST130_6364_1608	C	13/27	470
SRR1555102	PST130_28470_956	A	13/27	470
SRR1555102	PST130_12318_2339	C	13/27	470
SRR1555102	PST130_4780_3469	T	13/27	470
SRR1555102	PST130_14111_3765	C	13/27	470
SRR1555102	PST130_11882_3064	A	13/27	470
SRR1555102	PST130_11882_3065	T	13/27	470
SRR1555102	PST130_28643_3853	C	13/27	470
SRR1555102	PST130_15027_215	G	13/27	470
SRR1555102	PST130_29028_3745	A	13/27	470
SRR1555102	PST130_28422_770	C	13/27	470
SRR1555102	PST130_27192_1747	G	13/27	470
SRR1555102	PST130_2188_107	A	13/27	470
SRR1555102	PST130_10356_1601	G	13/27	470
SRR1555102	PST130_10356_1602	G	13/27	470
SRR1555102	PST130_10208_1431	A	13/27	470
SRR1555102	PST130_22480_905	A	13/27	470
SRR1555102	PST130_23418_1079	A	13/27	470
SRR1555102	PST130_7864_1025	C	13/27	470
SRR1555102	PST130_8298_909	A	13/27	470
SRR1555102	PST130_25985_2077	T	13/27	470
SRR1555102	PST130_12252_1941	G	13/27	470
SRR1555102	PST130_18419_1264	A	13/27	470
SRR1555102	PST130_3469_1424	A	13/27	470
SRR1555102	PST130_11374_43	G	13/27	470
SRR1555102	PST130_10782_460	T	13/27	470
SRR1555102	PST130_9536_1503	T	13/27	470
SRR1555102	PST130_8287_106	T	13/27	470
SRR1555102	PST130_11001_1442	G	13/27	470
SRR1555102	PST130_19390_1990	C	13/27	470
SRR1555102	PST130_23097_2228	T	13/27	470
SRR1555102	PST130_23097_2737	C	13/27	470
SRR1555102	PST130_23703_2203	G	13/27	470
SRR1555102	PST130_11398_1894	A	13/27	470
SRR1555102	PST130_11157_1437	C	13/27	470
SRR1555102	PST130_11157_1450	C	13/27	470
SRR1555102	PST130_18257_944	G	13/27	470
SRR1555102	PST130_18257_962	T	13/27	470
SRR1555102	PST130_18257_980	T	13/27	470
SRR1555102	PST130_10850_706	T	13/27	470
SRR1555102	PST130_15491_1542	T	13/27	470
SRR1555102	PST130_11110_2373	C	13/27	470
SRR1555102	PST130_14568_1638	A	13/27	470
SRR1555102	PST130_16925_1215	G	13/27	470
SRR1555102	PST130_2890_2258	A	13/27	470
SRR1555102	PST130_11761_968	G	13/27	470
SRR1555102	PST130_11761_1079	T	13/27	470
SRR1555102	PST130_11761_1230	C	13/27	470
SRR1555102	PST130_11761_1240	T	13/27	470
SRR1555102	PST130_11761_1251	T	13/27	470
SRR1555102	PST130_11761_1276	C	13/27	470
SRR1555102	PST130_11761_1508	A	13/27	470
SRR1555102	PST130_11761_2323	C	13/27	470
SRR1555102	PST130_10591_1913	G	13/27	470
SRR1555102	PST130_10591_1923	A	13/27	470
SRR1555102	PST130_10591_1964	G	13/27	470
SRR1555102	PST130_10591_2015	T	13/27	470
SRR1555102	PST130_23232_2186	G	13/27	470
SRR1555102	PST130_15563_437	G	13/27	470
SRR1555102	PST130_15563_438	A	13/27	470
SRR1555102	PST130_15563_471	G	13/27	470
SRR1555102	PST130_15563_484	G	13/27	470
SRR1555102	PST130_10878_804	T	13/27	470
SRR1555102	PST130_12072_369	G	13/27	470
SRR1555102	PST130_1025_1050	C	13/27	470
SRR1555102	PST130_1025_1156	C	13/27	470
SRR1555102	PST130_1025_2167	A	13/27	470
SRR1555102	PST130_1025_2170	C	13/27	470
SRR1555102	PST130_86_506	C	13/27	470
SRR1555102	PST130_24614_437	T	13/27	470
SRR1555102	PST130_21141_1499	T	13/27	470
SRR1555102	PST130_240_1510	A	13/27	470
SRR1555102	PST130_29070_1076	C	13/27	470
SRR1555102	PST130_10522_1371	C	13/27	470
SRR1555102	PST130_11579_1136	A	13/27	470
SRR1555102	PST130_11579_1151	T	13/27	470
SRR1555102	PST130_10049_1325	T	13/27	470
SRR1555102	PST130_20775_1241	T	13/27	470
SRR1555102	PST130_6524_531	A	13/27	470
SRR1555102	PST130_16582_1319	G	13/27	470
SRR1555102	PST130_16582_1326	A	13/27	470
SRR1555102	PST130_4220_332	G	13/27	470
SRR1555102	PST130_15530_423	C	13/27	470
SRR1555102	PST130_15530_428	A	13/27	470
SRR1555102	PST130_22450_1359	T	13/27	470
SRR1555102	PST130_2420_889	G	13/27	470
SRR1555102	PST130_2420_926	C	13/27	470
SRR1555102	PST130_19860_1308	G	13/27	470
SRR1555102	PST130_14229_834	C	13/27	470
SRR1555102	PST130_25108_1174	T	13/27	470
SRR1555102	PST130_25108_1175	T	13/27	470
SRR1555102	PST130_25108_1179	A	13/27	470
SRR1555102	PST130_691_440	C	13/27	470
SRR1555102	PST130_3986_1248	A	13/27	470
SRR1555102	PST130_15698_1038	G	13/27	470
SRR1555102	PST130_726_272	C	13/27	470
SRR1555102	PST130_9115_826	G	13/27	470
SRR1555102	PST130_12547_916	A	13/27	470
SRR1555102	PST130_14073_373	C	13/27	470
SRR1555102	PST130_16242_240	A	13/27	470
SRR1555102	PST130_19180_661	T	13/27	470
SRR1555102	PST130_26536_529	T	13/27	470
SRR1555102	PST130_26536_530	C	13/27	470
SRR1555102	PST130_22871_196	C	13/27	470
SRR1555102	PST130_18626_852	C	13/27	470
SRR1555102	PST130_18626_888	C	13/27	470
SRR1555102	PST130_14504_723	C	13/27	470
SRR1555102	PST130_11551_990	C	13/27	470
SRR1555102	PST130_16271_378	T	13/27	470
SRR1555102	PST130_18488_822	A	13/27	470
SRR1555102	PST130_1077_520	T	13/27	470
SRR1555102	PST130_11294_993	T	13/27	470
SRR1555102	PST130_11294_999	T	13/27	470
SRR1555102	PST130_15137_324	C	13/27	470
SRR1555102	PST130_24242_260	G	13/27	470
SRR1555102	PST130_10862_281	A	13/27	470
SRR1555102	PST130_21242_485	T	13/27	470
SRR1555102	PST130_26321_948	T	13/27	470
SRR1555102	PST130_12798_219	C	13/27	470
SRR1555102	PST130_16008_639	A	13/27	470
SRR1555102	PST130_4393_499	T	13/27	470
SRR1555102	PST130_4393_500	G	13/27	470
SRR1555102	PST130_4393_517	G	13/27	470
SRR1555102	PST130_551_520	G	13/27	470
SRR1555102	PST130_25727_122	A	13/27	470
SRR1555102	PST130_12785_443	C	13/27	470
SRR1555102	PST130_4729_650	G	13/27	470
SRR1555102	PST130_3040_38	A	13/27	470
SRR1555102	PST130_384_173	C	13/27	470
SRR1555102	PST130_25755_470	T	13/27	470
SRR1555102	PST130_17566_525	A	13/27	470
SRR1555102	PST130_22161_40	G	13/27	470
SRR1555102	PST130_24571_177	C	13/27	470
SRR1555102	PST130_18693_424	A	13/27	470
SRR1555102	PST130_18693_432	G	13/27	470
SRR1555102	PST130_16779_161	C	13/27	470
SRR1555102	PST130_16779_162	A	13/27	470
SRR1555102	PST130_16956_449	G	13/27	470
SRR1555102	PST130_6769_251	A	13/27	470
SRR1555102	PST130_24197_356	C	13/27	470
SRR1555102	PST130_28039_239	A	13/27	470
SRR1555102	PST130_4756_378	G	13/27	470
SRR1555102	PST130_17201_451	T	13/27	470
SRR1555102	PST130_13213_3	C	13/27	470
SRR1555102	PST130_27485_87	A	13/27	470
SRR1555102	PST130_27485_100	T	13/27	470
SRR1555102	PST130_5809_364	C	13/27	470
SRR1555102	PST130_23227_246	G	13/27	470
SRR1555102	PST130_23227_250	C	13/27	470
SRR1555102	PST130_23227_300	A	13/27	470
SRR1555102	PST130_27837_259	C	13/27	470
SRR1555102	PST130_27837_282	A	13/27	470
SRR1555102	PST130_27837_288	A	13/27	470
SRR1555102	PST130_27912_269	T	13/27	470
SRR1555102	PST130_17901_120	G	13/27	470
SRR1555102	PST130_19301_165	T	13/27	470
SRR1555102	PST130_15851_161	A	13/27	470
SRR1555102	PST130_24150_148	A	13/27	470
SRR1555102	PST130_23479_80	T	13/27	470
SRR1555102	PST130_23479_107	A	13/27	470
SRR1555102	PST130_23479_110	A	13/27	470
SRR1555102	PST130_22797_23	C	13/27	470
SRR1555102	PST130_18145_227	T	13/27	470
SRR1555102	PST130_2948_194	A	13/27	470
SRR1555123	PST130_6952_31318	A	13/21	1715
SRR1555123	PST130_6952_31332	C	13/21	1715
SRR1555123	PST130_7251_18778	T	13/21	1715
SRR1555123	PST130_7251_18782	G	13/21	1715
SRR1555123	PST130_7806_18338	T	13/21	1715
SRR1555123	PST130_7806_26962	T	13/21	1715
SRR1555123	PST130_7242_9728	C	13/21	1715
SRR1555123	PST130_7242_9761	A	13/21	1715
SRR1555123	PST130_7242_9775	T	13/21	1715
SRR1555123	PST130_8617_4050	T	13/21	1715
SRR1555123	PST130_20459_3222	G	13/21	1715
SRR1555123	PST130_20459_22257	T	13/21	1715
SRR1555123	PST130_7057_26639	T	13/21	1715
SRR1555123	PST130_13600_30623	C	13/21	1715
SRR1555123	PST130_8613_28727	T	13/21	1715
SRR1555123	PST130_8613_30989	A	13/21	1715
SRR1555123	PST130_8613_30990	C	13/21	1715
SRR1555123	PST130_7043_25627	C	13/21	1715
SRR1555123	PST130_7043_28958	T	13/21	1715
SRR1555123	PST130_8414_11960	A	13/21	1715
SRR1555123	PST130_7138_13319	A	13/21	1715
SRR1555123	PST130_7138_17660	A	13/21	1715
SRR1555123	PST130_7724_2749	T	13/21	1715
SRR1555123	PST130_7724_2758	T	13/21	1715
SRR1555123	PST130_7724_2806	A	13/21	1715
SRR1555123	PST130_7724_2809	A	13/21	1715
SRR1555123	PST130_7724_3256	T	13/21	1715
SRR1555123	PST130_7724_3921	G	13/21	1715
SRR1555123	PST130_7724_4045	C	13/21	1715
SRR1555123	PST130_7724_4317	C	13/21	1715
SRR1555123	PST130_7724_4318	A	13/21	1715
SRR1555123	PST130_7724_4395	T	13/21	1715
SRR1555123	PST130_7724_4402	G	13/21	1715
SRR1555123	PST130_7724_5353	A	13/21	1715
SRR1555123	PST130_7724_5354	T	13/21	1715
SRR1555123	PST130_7724_5360	G	13/21	1715
SRR1555123	PST130_7724_21635	C	13/21	1715
SRR1555123	PST130_7132_24940	C	13/21	1715
SRR1555123	PST130_6879_4204	G	13/21	1715
SRR1555123	PST130_6879_6939	A	13/21	1715
SRR1555123	PST130_8081_5085	G	13/21	1715
SRR1555123	PST130_8081_11451	G	13/21	1715
SRR1555123	PST130_8487_23531	C	13/21	1715
SRR1555123	PST130_8487_23536	C	13/21	1715
SRR1555123	PST130_7374_4371	A	13/21	1715
SRR1555123	PST130_25858_2620	G	13/21	1715
SRR1555123	PST130_7191_3994	T	13/21	1715
SRR1555123	PST130_7190_9026	G	13/21	1715
SRR1555123	PST130_7141_4768	C	13/21	1715
SRR1555123	PST130_7316_22762	A	13/21	1715
SRR1555123	PST130_7316_23258	G	13/21	1715
SRR1555123	PST130_7316_23261	G	13/21	1715
SRR1555123	PST130_7316_23266	G	13/21	1715
SRR1555123	PST130_8008_4057	T	13/21	1715
SRR1555123	PST130_8008_4175	A	13/21	1715
SRR1555123	PST130_8008_4336	G	13/21	1715
SRR1555123	PST130_8008_4411	A	13/21	1715
SRR1555123	PST130_8005_1191	T	13/21	1715
SRR1555123	PST130_8005_1205	A	13/21	1715
SRR1555123	PST130_8005_11104	A	13/21	1715
SRR1555123	PST130_8005_11113	A	13/21	1715
SRR1555123	PST130_8005_11533	A	13/21	1715
SRR1555123	PST130_8005_11539	A	13/21	1715
SRR1555123	PST130_8005_11548	A	13/21	1715
SRR1555123	PST130_8005_12013	C	13/21	1715
SRR1555123	PST130_8005_13907	A	13/21	1715
SRR1555123	PST130_7439_3336	C	13/21	1715
SRR1555123	PST130_7727_9614	A	13/21	1715
SRR1555123	PST130_7727_9678	G	13/21	1715
SRR1555123	PST130_7727_9681	C	13/21	1715
SRR1555123	PST130_7727_9695	T	13/21	1715
SRR1555123	PST130_7727_18348	T	13/21	1715
SRR1555123	PST130_7727_21794	A	13/21	1715
SRR1555123	PST130_12071_12390	T	13/21	1715
SRR1555123	PST130_7019_13271	G	13/21	1715
SRR1555123	PST130_7019_13274	T	13/21	1715
SRR1555123	PST130_7019_13277	G	13/21	1715
SRR1555123	PST130_7019_13280	G	13/21	1715
SRR1555123	PST130_7682_11973	T	13/21	1715
SRR1555123	PST130_7682_18375	G	13/21	1715
SRR1555123	PST130_8884_505	G	13/21	1715
SRR1555123	PST130_8884_506	C	13/21	1715
SRR1555123	PST130_8032_10289	T	13/21	1715
SRR1555123	PST130_8322_17050	C	13/21	1715
SRR1555123	PST130_8322_20903	A	13/21	1715
SRR1555123	PST130_8322_21561	G	13/21	1715
SRR1555123	PST130_8322_21603	G	13/21	1715
SRR1555123	PST130_7484_16259	C	13/21	1715
SRR1555123	PST130_21004_3557	G	13/21	1715
SRR1555123	PST130_7448_10539	A	13/21	1715
SRR1555123	PST130_7448_10548	T	13/21	1715
SRR1555123	PST130_7448_12046	T	13/21	1715
SRR1555123	PST130_7448_12083	C	13/21	1715
SRR1555123	PST130_7550_5467	G	13/21	1715
SRR1555123	PST130_7550_6130	T	13/21	1715
SRR1555123	PST130_7550_15726	C	13/21	1715
SRR1555123	PST130_8668_10377	C	13/21	1715
SRR1555123	PST130_7849_20159	A	13/21	1715
SRR1555123	PST130_8626_4029	C	13/21	1715
SRR1555123	PST130_7397_4514	C	13/21	1715
SRR1555123	PST130_7397_4520	C	13/21	1715
SRR1555123	PST130_7397_4534	A	13/21	1715
SRR1555123	PST130_7397_4551	G	13/21	1715
SRR1555123	PST130_7397_4561	C	13/21	1715
SRR1555123	PST130_7397_4575	C	13/21	1715
SRR1555123	PST130_7397_9372	A	13/21	1715
SRR1555123	PST130_7397_13322	G	13/21	1715
SRR1555123	PST130_7397_13469	T	13/21	1715
SRR1555123	PST130_7397_13471	C	13/21	1715
SRR1555123	PST130_7397_13631	A	13/21	1715
SRR1555123	PST130_7397_14043	C	13/21	1715
SRR1555123	PST130_1270_6042	C	13/21	1715
SRR1555123	PST130_18984_15179	T	13/21	1715
SRR1555123	PST130_7469_5287	T	13/21	1715
SRR1555123	PST130_7401_17443	C	13/21	1715
SRR1555123	PST130_7401_17581	C	13/21	1715
SRR1555123	PST130_7401_17639	C	13/21	1715
SRR1555123	PST130_7401_17654	G	13/21	1715
SRR1555123	PST130_7401_17678	A	13/21	1715
SRR1555123	PST130_7401_17724	C	13/21	1715
SRR1555123	PST130_7401_18238	G	13/21	1715
SRR1555123	PST130_7401_18547	G	13/21	1715
SRR1555123	PST130_7401_18813	G	13/21	1715
SRR1555123	PST130_7401_19268	G	13/21	1715
SRR1555123	PST130_7401_19329	G	13/21	1715
SRR1555123	PST130_7401_19377	A	13/21	1715
SRR1555123	PST130_7401_19456	A	13/21	1715
SRR1555123	PST130_8138_15162	A	13/21	1715
SRR1555123	PST130_7323_4053	A	13/21	1715
SRR1555123	PST130_7802_1523	A	13/21	1715
SRR1555123	PST130_7802_1526	A	13/21	1715
SRR1555123	PST130_7802_1537	T	13/21	1715
SRR1555123	PST130_7802_10245	C	13/21	1715
SRR1555123	PST130_7352_5047	G	13/21	1715
SRR1555123	PST130_7569_5572	C	13/21	1715
SRR1555123	PST130_6830_1078	T	13/21	1715
SRR1555123	PST130_6830_2050	A	13/21	1715
SRR1555123	PST130_7541_18813	G	13/21	1715
SRR1555123	PST130_7541_18828	A	13/21	1715
SRR1555123	PST130_7541_18863	A	13/21	1715
SRR1555123	PST130_7541_18868	T	13/21	1715
SRR1555123	PST130_6895_5647	G	13/21	1715
SRR1555123	PST130_7939_17698	G	13/21	1715
SRR1555123	PST130_7939_18606	T	13/21	1715
SRR1555123	PST130_7939_18619	C	13/21	1715
SRR1555123	PST130_17009_6280	C	13/21	1715
SRR1555123	PST130_17009_8521	T	13/21	1715
SRR1555123	PST130_7454_8694	C	13/21	1715
SRR1555123	PST130_7527_15491	C	13/21	1715
SRR1555123	PST130_7858_16860	G	13/21	1715
SRR1555123	PST130_7858_18479	T	13/21	1715
SRR1555123	PST130_8236_5246	C	13/21	1715
SRR1555123	PST130_8236_5526	C	13/21	1715
SRR1555123	PST130_8236_6403	T	13/21	1715
SRR1555123	PST130_7816_4296	A	13/21	1715
SRR1555123	PST130_7913_8640	G	13/21	1715
SRR1555123	PST130_12692_15390	C	13/21	1715
SRR1555123	PST130_6940_12961	C	13/21	1715
SRR1555123	PST130_7817_2483	C	13/21	1715
SRR1555123	PST130_7817_2592	A	13/21	1715
SRR1555123	PST130_6926_12748	T	13/21	1715
SRR1555123	PST130_8846_15269	T	13/21	1715
SRR1555123	PST130_8846_16252	C	13/21	1715
SRR1555123	PST130_9363_2363	G	13/21	1715
SRR1555123	PST130_9363_2412	A	13/21	1715
SRR1555123	PST130_9363_7638	C	13/21	1715
SRR1555123	PST130_9363_14273	G	13/21	1715
SRR1555123	PST130_9363_14288	T	13/21	1715
SRR1555123	PST130_9363_14330	T	13/21	1715
SRR1555123	PST130_6939_3978	C	13/21	1715
SRR1555123	PST130_6976_9552	G	13/21	1715
SRR1555123	PST130_7529_892	C	13/21	1715
SRR1555123	PST130_7529_894	C	13/21	1715
SRR1555123	PST130_7529_9533	T	13/21	1715
SRR1555123	PST130_7319_4388	C	13/21	1715
SRR1555123	PST130_21448_3742	A	13/21	1715
SRR1555123	PST130_7049_15536	G	13/21	1715
SRR1555123	PST130_8023_5003	T	13/21	1715
SRR1555123	PST130_8023_5057	C	13/21	1715
SRR1555123	PST130_8023_5058	C	13/21	1715
SRR1555123	PST130_8023_5073	A	13/21	1715
SRR1555123	PST130_6799_6988	G	13/21	1715
SRR1555123	PST130_8711_12735	T	13/21	1715
SRR1555123	PST130_8711_12738	T	13/21	1715
SRR1555123	PST130_8711_12768	G	13/21	1715
SRR1555123	PST130_10098_17123	A	13/21	1715
SRR1555123	PST130_8881_8192	G	13/21	1715
SRR1555123	PST130_20651_11102	G	13/21	1715
SRR1555123	PST130_8946_8673	G	13/21	1715
SRR1555123	PST130_8946_8745	C	13/21	1715
SRR1555123	PST130_8946_8747	A	13/21	1715
SRR1555123	PST130_7475_12954	A	13/21	1715
SRR1555123	PST130_7475_12956	T	13/21	1715
SRR1555123	PST130_6912_10267	A	13/21	1715
SRR1555123	PST130_8100_2072	A	13/21	1715
SRR1555123	PST130_10165_1740	C	13/21	1715
SRR1555123	PST130_10165_5064	T	13/21	1715
SRR1555123	PST130_10165_8495	C	13/21	1715
SRR1555123	PST130_7638_8809	A	13/21	1715
SRR1555123	PST130_8194_3751	G	13/21	1715
SRR1555123	PST130_8194_11866	C	13/21	1715
SRR1555123	PST130_7058_9085	C	13/21	1715
SRR1555123	PST130_7232_12576	T	13/21	1715
SRR1555123	PST130_8074_4553	A	13/21	1715
SRR1555123	PST130_10007_10687	G	13/21	1715
SRR1555123	PST130_7553_6650	C	13/21	1715
SRR1555123	PST130_7553_6669	T	13/21	1715
SRR1555123	PST130_7559_10907	G	13/21	1715
SRR1555123	PST130_7559_11055	A	13/21	1715
SRR1555123	PST130_7503_5945	G	13/21	1715
SRR1555123	PST130_7389_9296	C	13/21	1715
SRR1555123	PST130_9037_14287	C	13/21	1715
SRR1555123	PST130_7872_6010	T	13/21	1715
SRR1555123	PST130_9946_1043	A	13/21	1715
SRR1555123	PST130_9946_1049	C	13/21	1715
SRR1555123	PST130_9946_1052	G	13/21	1715
SRR1555123	PST130_9946_1091	A	13/21	1715
SRR1555123	PST130_9946_1480	T	13/21	1715
SRR1555123	PST130_9946_1498	G	13/21	1715
SRR1555123	PST130_9946_1711	T	13/21	1715
SRR1555123	PST130_9946_1712	C	13/21	1715
SRR1555123	PST130_9946_3422	A	13/21	1715
SRR1555123	PST130_9946_3424	C	13/21	1715
SRR1555123	PST130_9946_3433	G	13/21	1715
SRR1555123	PST130_9946_3435	T	13/21	1715
SRR1555123	PST130_24626_9084	C	13/21	1715
SRR1555123	PST130_24626_11687	C	13/21	1715
SRR1555123	PST130_24626_11695	C	13/21	1715
SRR1555123	PST130_24626_11737	G	13/21	1715
SRR1555123	PST130_24626_11896	G	13/21	1715
SRR1555123	PST130_24626_11898	T	13/21	1715
SRR1555123	PST130_24626_12018	T	13/21	1715
SRR1555123	PST130_24626_12248	C	13/21	1715
SRR1555123	PST130_24626_12297	A	13/21	1715
SRR1555123	PST130_24626_12369	G	13/21	1715
SRR1555123	PST130_24626_12870	C	13/21	1715
SRR1555123	PST130_24626_12880	G	13/21	1715
SRR1555123	PST130_7259_1448	A	13/21	1715
SRR1555123	PST130_9379_2396	C	13/21	1715
SRR1555123	PST130_7276_4590	A	13/21	1715
SRR1555123	PST130_7670_6235	C	13/21	1715
SRR1555123	PST130_7670_6320	G	13/21	1715
SRR1555123	PST130_7670_6323	C	13/21	1715
SRR1555123	PST130_12426_8322	T	13/21	1715
SRR1555123	PST130_12426_8324	A	13/21	1715
SRR1555123	PST130_7986_20	T	13/21	1715
SRR1555123	PST130_10894_6462	A	13/21	1715
SRR1555123	PST130_18887_12355	A	13/21	1715
SRR1555123	PST130_18887_12369	C	13/21	1715
SRR1555123	PST130_8253_10794	G	13/21	1715
SRR1555123	PST130_7573_3652	A	13/21	1715
SRR1555123	PST130_7182_2418	C	13/21	1715
SRR1555123	PST130_25366_1529	C	13/21	1715
SRR1555123	PST130_25366_1535	A	13/21	1715
SRR1555123	PST130_25366_1562	G	13/21	1715
SRR1555123	PST130_25366_1667	C	13/21	1715
SRR1555123	PST130_25366_1673	A	13/21	1715
SRR1555123	PST130_25366_1686	C	13/21	1715
SRR1555123	PST130_25366_1691	C	13/21	1715
SRR1555123	PST130_25366_1699	G	13/21	1715
SRR1555123	PST130_25366_2208	T	13/21	1715
SRR1555123	PST130_25366_2235	A	13/21	1715
SRR1555123	PST130_25366_2833	T	13/21	1715
SRR1555123	PST130_25366_7173	C	13/21	1715
SRR1555123	PST130_25366_7179	A	13/21	1715
SRR1555123	PST130_25366_7199	A	13/21	1715
SRR1555123	PST130_25366_7201	G	13/21	1715
SRR1555123	PST130_25366_7232	C	13/21	1715
SRR1555123	PST130_25366_12182	G	13/21	1715
SRR1555123	PST130_25366_14336	C	13/21	1715
SRR1555123	PST130_7637_6800	T	13/21	1715
SRR1555123	PST130_7637_6801	T	13/21	1715
SRR1555123	PST130_7637_12661	G	13/21	1715
SRR1555123	PST130_8590_6998	A	13/21	1715
SRR1555123	PST130_8590_10673	G	13/21	1715
SRR1555123	PST130_8590_12561	A	13/21	1715
SRR1555123	PST130_8590_13624	C	13/21	1715
SRR1555123	PST130_7564_11448	C	13/21	1715
SRR1555123	PST130_9080_5787	T	13/21	1715
SRR1555123	PST130_7482_488	C	13/21	1715
SRR1555123	PST130_7331_1068	T	13/21	1715
SRR1555123	PST130_7331_1071	G	13/21	1715
SRR1555123	PST130_7331_1209	G	13/21	1715
SRR1555123	PST130_6932_3249	A	13/21	1715
SRR1555123	PST130_7125_14454	C	13/21	1715
SRR1555123	PST130_7125_14479	T	13/21	1715
SRR1555123	PST130_7125_14481	C	13/21	1715
SRR1555123	PST130_7034_2304	A	13/21	1715
SRR1555123	PST130_7705_2062	A	13/21	1715
SRR1555123	PST130_20523_8913	A	13/21	1715
SRR1555123	PST130_20523_9397	A	13/21	1715
SRR1555123	PST130_7685_3515	C	13/21	1715
SRR1555123	PST130_7685_3531	G	13/21	1715
SRR1555123	PST130_7685_3897	T	13/21	1715
SRR1555123	PST130_7992_7851	T	13/21	1715
SRR1555123	PST130_27588_11214	C	13/21	1715
SRR1555123	PST130_7093_9045	A	13/21	1715
SRR1555123	PST130_8461_9878	A	13/21	1715
SRR1555123	PST130_9172_1936	C	13/21	1715
SRR1555123	PST130_9172_4362	C	13/21	1715
SRR1555123	PST130_9172_4365	C	13/21	1715
SRR1555123	PST130_7700_10227	T	13/21	1715
SRR1555123	PST130_9062_4142	C	13/21	1715
SRR1555123	PST130_9062_4601	A	13/21	1715
SRR1555123	PST130_9062_5340	C	13/21	1715
SRR1555123	PST130_9062_5343	C	13/21	1715
SRR1555123	PST130_9062_10698	T	13/21	1715
SRR1555123	PST130_7821_4171	T	13/21	1715
SRR1555123	PST130_7821_4191	C	13/21	1715
SRR1555123	PST130_7291_2357	A	13/21	1715
SRR1555123	PST130_7431_8107	G	13/21	1715
SRR1555123	PST130_12592_2526	C	13/21	1715
SRR1555123	PST130_12592_3895	C	13/21	1715
SRR1555123	PST130_20838_11096	T	13/21	1715
SRR1555123	PST130_9433_5595	A	13/21	1715
SRR1555123	PST130_9433_11299	A	13/21	1715
SRR1555123	PST130_7383_11084	G	13/21	1715
SRR1555123	PST130_7383_11148	T	13/21	1715
SRR1555123	PST130_7383_11168	A	13/21	1715
SRR1555123	PST130_7919_12526	T	13/21	1715
SRR1555123	PST130_28384_1868	A	13/21	1715
SRR1555123	PST130_28384_2296	C	13/21	1715
SRR1555123	PST130_28384_2306	C	13/21	1715
SRR1555123	PST130_28384_2355	C	13/21	1715
SRR1555123	PST130_28384_2437	A	13/21	1715
SRR1555123	PST130_28384_2441	C	13/21	1715
SRR1555123	PST130_28606_7324	T	13/21	1715
SRR1555123	PST130_28606_10539	A	13/21	1715
SRR1555123	PST130_7827_12494	T	13/21	1715
SRR1555123	PST130_9211_11255	A	13/21	1715
SRR1555123	PST130_9211_11323	G	13/21	1715
SRR1555123	PST130_9211_11324	G	13/21	1715
SRR1555123	PST130_7952_6505	A	13/21	1715
SRR1555123	PST130_7869_3446	A	13/21	1715
SRR1555123	PST130_7869_3956	G	13/21	1715
SRR1555123	PST130_7869_9808	A	13/21	1715
SRR1555123	PST130_8773_7271	T	13/21	1715
SRR1555123	PST130_7396_8559	G	13/21	1715
SRR1555123	PST130_7396_9900	G	13/21	1715
SRR1555123	PST130_7070_3906	A	13/21	1715
SRR1555123	PST130_7252_6654	T	13/21	1715
SRR1555123	PST130_7252_9211	T	13/21	1715
SRR1555123	PST130_26354_1063	A	13/21	1715
SRR1555123	PST130_26354_1073	G	13/21	1715
SRR1555123	PST130_26354_1114	T	13/21	1715
SRR1555123	PST130_26354_1803	T	13/21	1715
SRR1555123	PST130_26354_6627	T	13/21	1715
SRR1555123	PST130_26354_6637	A	13/21	1715
SRR1555123	PST130_26354_7235	C	13/21	1715
SRR1555123	PST130_8224_2555	A	13/21	1715
SRR1555123	PST130_8224_9289	G	13/21	1715
SRR1555123	PST130_7035_470	A	13/21	1715
SRR1555123	PST130_7035_477	A	13/21	1715
SRR1555123	PST130_10306_6027	G	13/21	1715
SRR1555123	PST130_10306_9240	G	13/21	1715
SRR1555123	PST130_6820_5783	A	13/21	1715
SRR1555123	PST130_8420_3339	G	13/21	1715
SRR1555123	PST130_8737_12919	C	13/21	1715
SRR1555123	PST130_8737_12922	A	13/21	1715
SRR1555123	PST130_28652_4452	G	13/21	1715
SRR1555123	PST130_28652_7613	C	13/21	1715
SRR1555123	PST130_19776_2496	T	13/21	1715
SRR1555123	PST130_7136_5343	A	13/21	1715
SRR1555123	PST130_8907_3381	C	13/21	1715
SRR1555123	PST130_8994_2419	G	13/21	1715
SRR1555123	PST130_9665_7241	A	13/21	1715
SRR1555123	PST130_7037_4245	A	13/21	1715
SRR1555123	PST130_7037_7137	T	13/21	1715
SRR1555123	PST130_7037_12225	C	13/21	1715
SRR1555123	PST130_7904_9126	C	13/21	1715
SRR1555123	PST130_7904_12166	C	13/21	1715
SRR1555123	PST130_7904_12168	A	13/21	1715
SRR1555123	PST130_9402_2511	A	13/21	1715
SRR1555123	PST130_9402_2862	C	13/21	1715
SRR1555123	PST130_9402_2882	T	13/21	1715
SRR1555123	PST130_9402_2886	C	13/21	1715
SRR1555123	PST130_17873_6566	T	13/21	1715
SRR1555123	PST130_9533_10362	A	13/21	1715
SRR1555123	PST130_9294_4000	G	13/21	1715
SRR1555123	PST130_9294_4256	A	13/21	1715
SRR1555123	PST130_9294_4883	A	13/21	1715
SRR1555123	PST130_9294_4897	A	13/21	1715
SRR1555123	PST130_9294_7789	G	13/21	1715
SRR1555123	PST130_9294_7798	C	13/21	1715
SRR1555123	PST130_9294_7873	A	13/21	1715
SRR1555123	PST130_9792_4848	T	13/21	1715
SRR1555123	PST130_9792_5306	A	13/21	1715
SRR1555123	PST130_10594_7173	C	13/21	1715
SRR1555123	PST130_10594_8987	T	13/21	1715
SRR1555123	PST130_7614_8014	A	13/21	1715
SRR1555123	PST130_11682_1680	G	13/21	1715
SRR1555123	PST130_11682_12471	T	13/21	1715
SRR1555123	PST130_7476_4403	A	13/21	1715
SRR1555123	PST130_7030_2543	C	13/21	1715
SRR1555123	PST130_7030_2550	G	13/21	1715
SRR1555123	PST130_7030_5610	A	13/21	1715
SRR1555123	PST130_6838_5785	T	13/21	1715
SRR1555123	PST130_8160_8110	C	13/21	1715
SRR1555123	PST130_8450_7744	A	13/21	1715
SRR1555123	PST130_8450_7749	T	13/21	1715
SRR1555123	PST130_9138_8200	T	13/21	1715
SRR1555123	PST130_9138_8268	C	13/21	1715
SRR1555123	PST130_8738_1724	G	13/21	1715
SRR1555123	PST130_8738_1730	A	13/21	1715
SRR1555123	PST130_8738_1739	A	13/21	1715
SRR1555123	PST130_8738_1742	T	13/21	1715
SRR1555123	PST130_7468_2870	T	13/21	1715
SRR1555123	PST130_8261_7690	G	13/21	1715
SRR1555123	PST130_28394_10142	T	13/21	1715
SRR1555123	PST130_7425_8146	G	13/21	1715
SRR1555123	PST130_7425_8156	G	13/21	1715
SRR1555123	PST130_7425_8392	A	13/21	1715
SRR1555123	PST130_7425_8482	A	13/21	1715
SRR1555123	PST130_7580_5343	G	13/21	1715
SRR1555123	PST130_7580_5361	A	13/21	1715
SRR1555123	PST130_7580_5394	G	13/21	1715
SRR1555123	PST130_7580_7249	T	13/21	1715
SRR1555123	PST130_8227_8743	T	13/21	1715
SRR1555123	PST130_8227_9229	G	13/21	1715
SRR1555123	PST130_9132_1414	G	13/21	1715
SRR1555123	PST130_9132_1415	G	13/21	1715
SRR1555123	PST130_9132_1438	A	13/21	1715
SRR1555123	PST130_9132_1460	G	13/21	1715
SRR1555123	PST130_9132_1891	G	13/21	1715
SRR1555123	PST130_9132_1903	A	13/21	1715
SRR1555123	PST130_9132_1904	T	13/21	1715
SRR1555123	PST130_9132_1905	C	13/21	1715
SRR1555123	PST130_21007_6170	C	13/21	1715
SRR1555123	PST130_7490_9241	A	13/21	1715
SRR1555123	PST130_7490_11984	G	13/21	1715
SRR1555123	PST130_7490_11985	G	13/21	1715
SRR1555123	PST130_8840_9159	T	13/21	1715
SRR1555123	PST130_8269_3322	C	13/21	1715
SRR1555123	PST130_10126_3933	G	13/21	1715
SRR1555123	PST130_10126_4037	A	13/21	1715
SRR1555123	PST130_10126_4232	G	13/21	1715
SRR1555123	PST130_21231_393	T	13/21	1715
SRR1555123	PST130_21231_2095	A	13/21	1715
SRR1555123	PST130_20503_6762	C	13/21	1715
SRR1555123	PST130_20503_7124	C	13/21	1715
SRR1555123	PST130_20503_7378	A	13/21	1715
SRR1555123	PST130_15096_4569	C	13/21	1715
SRR1555123	PST130_15096_8637	A	13/21	1715
SRR1555123	PST130_15096_10829	G	13/21	1715
SRR1555123	PST130_15096_10894	T	13/21	1715
SRR1555123	PST130_9232_3158	C	13/21	1715
SRR1555123	PST130_7760_183	G	13/21	1715
SRR1555123	PST130_8395_3580	C	13/21	1715
SRR1555123	PST130_22803_594	T	13/21	1715
SRR1555123	PST130_22803_595	G	13/21	1715
SRR1555123	PST130_7463_7800	A	13/21	1715
SRR1555123	PST130_7325_10757	T	13/21	1715
SRR1555123	PST130_9014_699	G	13/21	1715
SRR1555123	PST130_9014_702	T	13/21	1715
SRR1555123	PST130_9014_1015	A	13/21	1715
SRR1555123	PST130_9930_5051	G	13/21	1715
SRR1555123	PST130_16391_2094	A	13/21	1715
SRR1555123	PST130_7478_7818	T	13/21	1715
SRR1555123	PST130_8951_4629	A	13/21	1715
SRR1555123	PST130_24379_7453	A	13/21	1715
SRR1555123	PST130_8083_9114	T	13/21	1715
SRR1555123	PST130_8083_9498	A	13/21	1715
SRR1555123	PST130_8903_7128	A	13/21	1715
SRR1555123	PST130_8903_8500	A	13/21	1715
SRR1555123	PST130_9709_5773	T	13/21	1715
SRR1555123	PST130_11582_8185	C	13/21	1715
SRR1555123	PST130_11582_8194	T	13/21	1715
SRR1555123	PST130_7223_5959	C	13/21	1715
SRR1555123	PST130_7467_8041	A	13/21	1715
SRR1555123	PST130_7467_8056	G	13/21	1715
SRR1555123	PST130_9664_10931	C	13/21	1715
SRR1555123	PST130_12379_4021	G	13/21	1715
SRR1555123	PST130_6934_1975	G	13/21	1715
SRR1555123	PST130_6934_2011	T	13/21	1715
SRR1555123	PST130_6934_2232	G	13/21	1715
SRR1555123	PST130_6934_2233	T	13/21	1715
SRR1555123	PST130_6934_2246	A	13/21	1715
SRR1555123	PST130_6934_2247	G	13/21	1715
SRR1555123	PST130_6934_2268	G	13/21	1715
SRR1555123	PST130_6934_2672	A	13/21	1715
SRR1555123	PST130_6934_2696	C	13/21	1715
SRR1555123	PST130_6934_2710	G	13/21	1715
SRR1555123	PST130_6934_2720	T	13/21	1715
SRR1555123	PST130_6934_10552	G	13/21	1715
SRR1555123	PST130_7515_943	T	13/21	1715
SRR1555123	PST130_7515_958	C	13/21	1715
SRR1555123	PST130_7515_1374	A	13/21	1715
SRR1555123	PST130_10803_10224	C	13/21	1715
SRR1555123	PST130_8279_4539	C	13/21	1715
SRR1555123	PST130_8009_5375	C	13/21	1715
SRR1555123	PST130_8009_5376	T	13/21	1715
SRR1555123	PST130_13827_5771	T	13/21	1715
SRR1555123	PST130_13827_5790	A	13/21	1715
SRR1555123	PST130_13827_5799	G	13/21	1715
SRR1555123	PST130_13827_5828	T	13/21	1715
SRR1555123	PST130_8540_7678	G	13/21	1715
SRR1555123	PST130_10155_1000	C	13/21	1715
SRR1555123	PST130_10155_1427	C	13/21	1715
SRR1555123	PST130_10155_9656	A	13/21	1715
SRR1555123	PST130_10155_9781	G	13/21	1715
SRR1555123	PST130_10155_9785	T	13/21	1715
SRR1555123	PST130_10155_9802	A	13/21	1715
SRR1555123	PST130_10155_9803	G	13/21	1715
SRR1555123	PST130_8514_1825	A	13/21	1715
SRR1555123	PST130_6935_23	T	13/21	1715
SRR1555123	PST130_8439_7362	T	13/21	1715
SRR1555123	PST130_8142_5492	A	13/21	1715
SRR1555123	PST130_8760_877	T	13/21	1715
SRR1555123	PST130_6941_2676	G	13/21	1715
SRR1555123	PST130_17133_9763	G	13/21	1715
SRR1555123	PST130_8687_7306	T	13/21	1715
SRR1555123	PST130_28296_4130	G	13/21	1715
SRR1555123	PST130_28296_4653	C	13/21	1715
SRR1555123	PST130_28296_4866	G	13/21	1715
SRR1555123	PST130_28296_4878	C	13/21	1715
SRR1555123	PST130_28313_2723	A	13/21	1715
SRR1555123	PST130_7075_2259	C	13/21	1715
SRR1555123	PST130_7075_2810	T	13/21	1715
SRR1555123	PST130_7075_2813	G	13/21	1715
SRR1555123	PST130_8956_2540	A	13/21	1715
SRR1555123	PST130_8956_2635	G	13/21	1715
SRR1555123	PST130_7129_6212	C	13/21	1715
SRR1555123	PST130_9250_3167	T	13/21	1715
SRR1555123	PST130_9191_7504	T	13/21	1715
SRR1555123	PST130_8561_5833	G	13/21	1715
SRR1555123	PST130_10076_2963	A	13/21	1715
SRR1555123	PST130_7211_3356	T	13/21	1715
SRR1555123	PST130_16678_1060	A	13/21	1715
SRR1555123	PST130_20480_7555	T	13/21	1715
SRR1555123	PST130_7910_7514	G	13/21	1715
SRR1555123	PST130_8506_5900	C	13/21	1715
SRR1555123	PST130_8506_5904	G	13/21	1715
SRR1555123	PST130_8506_5913	A	13/21	1715
SRR1555123	PST130_8506_5942	A	13/21	1715
SRR1555123	PST130_8506_6393	T	13/21	1715
SRR1555123	PST130_7619_2235	T	13/21	1715
SRR1555123	PST130_7619_6812	A	13/21	1715
SRR1555123	PST130_7619_6822	G	13/21	1715
SRR1555123	PST130_8150_2846	T	13/21	1715
SRR1555123	PST130_8150_5397	A	13/21	1715
SRR1555123	PST130_10020_1845	T	13/21	1715
SRR1555123	PST130_6_4769	C	13/21	1715
SRR1555123	PST130_9870_1397	A	13/21	1715
SRR1555123	PST130_7268_2945	A	13/21	1715
SRR1555123	PST130_28535_2649	A	13/21	1715
SRR1555123	PST130_28535_2977	G	13/21	1715
SRR1555123	PST130_7015_5008	G	13/21	1715
SRR1555123	PST130_8303_9328	C	13/21	1715
SRR1555123	PST130_7327_2231	C	13/21	1715
SRR1555123	PST130_7327_4835	G	13/21	1715
SRR1555123	PST130_7327_5092	A	13/21	1715
SRR1555123	PST130_7327_5114	C	13/21	1715
SRR1555123	PST130_7327_5411	T	13/21	1715
SRR1555123	PST130_7327_5620	C	13/21	1715
SRR1555123	PST130_7327_5624	T	13/21	1715
SRR1555123	PST130_7327_5632	C	13/21	1715
SRR1555123	PST130_7327_5633	G	13/21	1715
SRR1555123	PST130_7327_5637	A	13/21	1715
SRR1555123	PST130_9281_446	C	13/21	1715
SRR1555123	PST130_2101_70	T	13/21	1715
SRR1555123	PST130_2101_1942	C	13/21	1715
SRR1555123	PST130_2101_2037	C	13/21	1715
SRR1555123	PST130_2101_2085	G	13/21	1715
SRR1555123	PST130_2101_2111	C	13/21	1715
SRR1555123	PST130_2101_2136	C	13/21	1715
SRR1555123	PST130_2101_2291	T	13/21	1715
SRR1555123	PST130_25059_3826	C	13/21	1715
SRR1555123	PST130_7417_1412	C	13/21	1715
SRR1555123	PST130_14387_7655	C	13/21	1715
SRR1555123	PST130_14387_7663	C	13/21	1715
SRR1555123	PST130_14387_7705	C	13/21	1715
SRR1555123	PST130_14387_7870	A	13/21	1715
SRR1555123	PST130_14387_7888	T	13/21	1715
SRR1555123	PST130_14387_8284	C	13/21	1715
SRR1555123	PST130_14387_8358	T	13/21	1715
SRR1555123	PST130_28438_4050	G	13/21	1715
SRR1555123	PST130_21027_561	A	13/21	1715
SRR1555123	PST130_21027_1955	G	13/21	1715
SRR1555123	PST130_21027_1959	A	13/21	1715
SRR1555123	PST130_7771_9496	A	13/21	1715
SRR1555123	PST130_8433_8796	C	13/21	1715
SRR1555123	PST130_8367_6978	A	13/21	1715
SRR1555123	PST130_9035_4675	A	13/21	1715
SRR1555123	PST130_9035_4781	C	13/21	1715
SRR1555123	PST130_9035_4788	T	13/21	1715
SRR1555123	PST130_9035_4804	T	13/21	1715
SRR1555123	PST130_9035_4831	C	13/21	1715
SRR1555123	PST130_9035_4834	T	13/21	1715
SRR1555123	PST130_10301_7966	C	13/21	1715
SRR1555123	PST130_11089_7900	A	13/21	1715
SRR1555123	PST130_11089_8541	T	13/21	1715
SRR1555123	PST130_7295_7887	G	13/21	1715
SRR1555123	PST130_8520_9582	A	13/21	1715
SRR1555123	PST130_7622_6113	C	13/21	1715
SRR1555123	PST130_9186_5646	T	13/21	1715
SRR1555123	PST130_9186_5670	A	13/21	1715
SRR1555123	PST130_9186_5776	A	13/21	1715
SRR1555123	PST130_7524_1145	T	13/21	1715
SRR1555123	PST130_7524_3155	C	13/21	1715
SRR1555123	PST130_28529_4662	C	13/21	1715
SRR1555123	PST130_7825_2826	T	13/21	1715
SRR1555123	PST130_7825_2844	T	13/21	1715
SRR1555123	PST130_7825_2859	T	13/21	1715
SRR1555123	PST130_7825_2876	T	13/21	1715
SRR1555123	PST130_7916_2065	C	13/21	1715
SRR1555123	PST130_7916_2069	T	13/21	1715
SRR1555123	PST130_7063_2601	G	13/21	1715
SRR1555123	PST130_20988_597	T	13/21	1715
SRR1555123	PST130_20988_600	A	13/21	1715
SRR1555123	PST130_20907_5977	T	13/21	1715
SRR1555123	PST130_6996_3425	T	13/21	1715
SRR1555123	PST130_6996_3430	T	13/21	1715
SRR1555123	PST130_9149_2064	G	13/21	1715
SRR1555123	PST130_9087_7494	C	13/21	1715
SRR1555123	PST130_7672_8117	G	13/21	1715
SRR1555123	PST130_9424_4073	T	13/21	1715
SRR1555123	PST130_7959_6608	G	13/21	1715
SRR1555123	PST130_5919_5134	T	13/21	1715
SRR1555123	PST130_5919_5161	T	13/21	1715
SRR1555123	PST130_9776_2087	T	13/21	1715
SRR1555123	PST130_9776_8279	G	13/21	1715
SRR1555123	PST130_7114_1367	G	13/21	1715
SRR1555123	PST130_8847_205	T	13/21	1715
SRR1555123	PST130_8847_242	C	13/21	1715
SRR1555123	PST130_8847_247	A	13/21	1715
SRR1555123	PST130_8847_2277	G	13/21	1715
SRR1555123	PST130_21084_8889	C	13/21	1715
SRR1555123	PST130_21084_9036	T	13/21	1715
SRR1555123	PST130_8505_2476	C	13/21	1715
SRR1555123	PST130_16268_1139	G	13/21	1715
SRR1555123	PST130_16268_1995	A	13/21	1715
SRR1555123	PST130_20625_1597	A	13/21	1715
SRR1555123	PST130_20625_6342	G	13/21	1715
SRR1555123	PST130_9389_2440	C	13/21	1715
SRR1555123	PST130_10492_1023	G	13/21	1715
SRR1555123	PST130_6845_7204	C	13/21	1715
SRR1555123	PST130_9146_7661	C	13/21	1715
SRR1555123	PST130_10463_8448	C	13/21	1715
SRR1555123	PST130_11691_6241	T	13/21	1715
SRR1555123	PST130_11282_2449	T	13/21	1715
SRR1555123	PST130_6887_8330	C	13/21	1715
SRR1555123	PST130_8811_6053	T	13/21	1715
SRR1555123	PST130_8811_6057	T	13/21	1715
SRR1555123	PST130_8811_7180	C	13/21	1715
SRR1555123	PST130_8811_7195	C	13/21	1715
SRR1555123	PST130_9569_7207	T	13/21	1715
SRR1555123	PST130_9569_7502	G	13/21	1715
SRR1555123	PST130_14295_5314	T	13/21	1715
SRR1555123	PST130_14295_5524	T	13/21	1715
SRR1555123	PST130_8271_7676	T	13/21	1715
SRR1555123	PST130_7151_7555	C	13/21	1715
SRR1555123	PST130_8849_4116	A	13/21	1715
SRR1555123	PST130_7941_3829	C	13/21	1715
SRR1555123	PST130_7941_4554	A	13/21	1715
SRR1555123	PST130_12374_6915	G	13/21	1715
SRR1555123	PST130_6828_1168	C	13/21	1715
SRR1555123	PST130_21315_1355	G	13/21	1715
SRR1555123	PST130_6798_773	C	13/21	1715
SRR1555123	PST130_7202_155	C	13/21	1715
SRR1555123	PST130_7202_164	A	13/21	1715
SRR1555123	PST130_7202_167	T	13/21	1715
SRR1555123	PST130_6929_5581	A	13/21	1715
SRR1555123	PST130_12254_3928	A	13/21	1715
SRR1555123	PST130_12254_4352	G	13/21	1715
SRR1555123	PST130_28856_4884	C	13/21	1715
SRR1555123	PST130_12251_7958	A	13/21	1715
SRR1555123	PST130_12251_7988	T	13/21	1715
SRR1555123	PST130_7393_2740	G	13/21	1715
SRR1555123	PST130_10985_1953	T	13/21	1715
SRR1555123	PST130_14539_6950	A	13/21	1715
SRR1555123	PST130_8703_6407	C	13/21	1715
SRR1555123	PST130_8703_6708	T	13/21	1715
SRR1555123	PST130_8703_6709	G	13/21	1715
SRR1555123	PST130_7586_1074	G	13/21	1715
SRR1555123	PST130_8838_4434	T	13/21	1715
SRR1555123	PST130_7426_3903	C	13/21	1715
SRR1555123	PST130_7612_3083	T	13/21	1715
SRR1555123	PST130_11285_3387	T	13/21	1715
SRR1555123	PST130_8912_4550	C	13/21	1715
SRR1555123	PST130_19259_2058	G	13/21	1715
SRR1555123	PST130_20894_2732	A	13/21	1715
SRR1555123	PST130_20894_4379	T	13/21	1715
SRR1555123	PST130_6962_3801	A	13/21	1715
SRR1555123	PST130_7860_3515	T	13/21	1715
SRR1555123	PST130_10586_1278	T	13/21	1715
SRR1555123	PST130_10586_2431	G	13/21	1715
SRR1555123	PST130_28590_3241	A	13/21	1715
SRR1555123	PST130_28590_7025	G	13/21	1715
SRR1555123	PST130_7256_5137	C	13/21	1715
SRR1555123	PST130_25862_1399	G	13/21	1715
SRR1555123	PST130_7150_1058	G	13/21	1715
SRR1555123	PST130_7150_1061	G	13/21	1715
SRR1555123	PST130_7150_1073	A	13/21	1715
SRR1555123	PST130_21001_2312	T	13/21	1715
SRR1555123	PST130_8049_8074	C	13/21	1715
SRR1555123	PST130_20824_2121	C	13/21	1715
SRR1555123	PST130_20824_2936	A	13/21	1715
SRR1555123	PST130_9268_3702	A	13/21	1715
SRR1555123	PST130_9268_6323	G	13/21	1715
SRR1555123	PST130_21214_7851	C	13/21	1715
SRR1555123	PST130_19629_7424	A	13/21	1715
SRR1555123	PST130_11798_4402	C	13/21	1715
SRR1555123	PST130_7283_2035	G	13/21	1715
SRR1555123	PST130_7283_5064	A	13/21	1715
SRR1555123	PST130_7283_5117	A	13/21	1715
SRR1555123	PST130_7283_5118	C	13/21	1715
SRR1555123	PST130_7283_5119	A	13/21	1715
SRR1555123	PST130_7283_5140	G	13/21	1715
SRR1555123	PST130_7283_6862	G	13/21	1715
SRR1555123	PST130_8217_2181	G	13/21	1715
SRR1555123	PST130_8217_2283	A	13/21	1715
SRR1555123	PST130_9631_2451	A	13/21	1715
SRR1555123	PST130_9631_2458	A	13/21	1715
SRR1555123	PST130_9631_2459	C	13/21	1715
SRR1555123	PST130_20725_5636	C	13/21	1715
SRR1555123	PST130_9652_4713	C	13/21	1715
SRR1555123	PST130_9652_5151	C	13/21	1715
SRR1555123	PST130_9652_5159	A	13/21	1715
SRR1555123	PST130_9652_5230	C	13/21	1715
SRR1555123	PST130_9652_5297	G	13/21	1715
SRR1555123	PST130_9652_6202	C	13/21	1715
SRR1555123	PST130_9652_6226	G	13/21	1715
SRR1555123	PST130_9652_6229	G	13/21	1715
SRR1555123	PST130_9652_6328	A	13/21	1715
SRR1555123	PST130_9652_6334	T	13/21	1715
SRR1555123	PST130_9652_6343	C	13/21	1715
SRR1555123	PST130_9652_6475	T	13/21	1715
SRR1555123	PST130_9652_6512	C	13/21	1715
SRR1555123	PST130_9652_6562	G	13/21	1715
SRR1555123	PST130_9652_6574	T	13/21	1715
SRR1555123	PST130_9652_6595	A	13/21	1715
SRR1555123	PST130_9652_6604	C	13/21	1715
SRR1555123	PST130_9652_6682	C	13/21	1715
SRR1555123	PST130_9652_6768	C	13/21	1715
SRR1555123	PST130_9652_6889	A	13/21	1715
SRR1555123	PST130_9254_5539	T	13/21	1715
SRR1555123	PST130_18490_3258	T	13/21	1715
SRR1555123	PST130_18490_3262	T	13/21	1715
SRR1555123	PST130_16762_6270	T	13/21	1715
SRR1555123	PST130_8929_3722	C	13/21	1715
SRR1555123	PST130_12652_4997	C	13/21	1715
SRR1555123	PST130_10148_6466	C	13/21	1715
SRR1555123	PST130_10148_6508	T	13/21	1715
SRR1555123	PST130_10148_6532	A	13/21	1715
SRR1555123	PST130_10148_6583	A	13/21	1715
SRR1555123	PST130_8657_4995	G	13/21	1715
SRR1555123	PST130_8146_3165	G	13/21	1715
SRR1555123	PST130_8146_3166	G	13/21	1715
SRR1555123	PST130_8146_3254	C	13/21	1715
SRR1555123	PST130_8146_3283	G	13/21	1715
SRR1555123	PST130_8146_3285	G	13/21	1715
SRR1555123	PST130_8146_3307	A	13/21	1715
SRR1555123	PST130_8114_1763	A	13/21	1715
SRR1555123	PST130_10316_3282	A	13/21	1715
SRR1555123	PST130_28344_1869	A	13/21	1715
SRR1555123	PST130_9549_2118	A	13/21	1715
SRR1555123	PST130_28952_3816	T	13/21	1715
SRR1555123	PST130_10853_3916	A	13/21	1715
SRR1555123	PST130_10853_7258	C	13/21	1715
SRR1555123	PST130_10853_7344	G	13/21	1715
SRR1555123	PST130_10853_7347	T	13/21	1715
SRR1555123	PST130_10853_7364	T	13/21	1715
SRR1555123	PST130_8644_1983	A	13/21	1715
SRR1555123	PST130_8644_2311	A	13/21	1715
SRR1555123	PST130_8644_3119	C	13/21	1715
SRR1555123	PST130_8644_3128	C	13/21	1715
SRR1555123	PST130_8644_3268	C	13/21	1715
SRR1555123	PST130_8644_3277	G	13/21	1715
SRR1555123	PST130_8644_3553	G	13/21	1715
SRR1555123	PST130_7285_3940	G	13/21	1715
SRR1555123	PST130_7285_4041	A	13/21	1715
SRR1555123	PST130_7285_6286	G	13/21	1715
SRR1555123	PST130_7285_6499	G	13/21	1715
SRR1555123	PST130_7285_6502	T	13/21	1715
SRR1555123	PST130_9877_3582	T	13/21	1715
SRR1555123	PST130_9356_325	C	13/21	1715
SRR1555123	PST130_9356_336	A	13/21	1715
SRR1555123	PST130_9356_381	C	13/21	1715
SRR1555123	PST130_9356_5051	A	13/21	1715
SRR1555123	PST130_9356_5068	T	13/21	1715
SRR1555123	PST130_9356_5194	A	13/21	1715
SRR1555123	PST130_8704_2822	T	13/21	1715
SRR1555123	PST130_8704_2840	A	13/21	1715
SRR1555123	PST130_8704_3070	A	13/21	1715
SRR1555123	PST130_8013_2762	T	13/21	1715
SRR1555123	PST130_12576_701	T	13/21	1715
SRR1555123	PST130_12576_761	C	13/21	1715
SRR1555123	PST130_12576_770	C	13/21	1715
SRR1555123	PST130_12576_823	C	13/21	1715
SRR1555123	PST130_12576_829	T	13/21	1715
SRR1555123	PST130_12576_830	G	13/21	1715
SRR1555123	PST130_8451_7205	T	13/21	1715
SRR1555123	PST130_13292_2261	C	13/21	1715
SRR1555123	PST130_12548_3207	G	13/21	1715
SRR1555123	PST130_12548_3228	A	13/21	1715
SRR1555123	PST130_12548_3231	A	13/21	1715
SRR1555123	PST130_12548_3237	C	13/21	1715
SRR1555123	PST130_12548_3252	G	13/21	1715
SRR1555123	PST130_7937_1263	C	13/21	1715
SRR1555123	PST130_10723_4045	T	13/21	1715
SRR1555123	PST130_9745_3763	T	13/21	1715
SRR1555123	PST130_8973_2163	T	13/21	1715
SRR1555123	PST130_12501_2167	G	13/21	1715
SRR1555123	PST130_10252_2648	G	13/21	1715
SRR1555123	PST130_7585_365	T	13/21	1715
SRR1555123	PST130_9462_1986	T	13/21	1715
SRR1555123	PST130_10350_6013	C	13/21	1715
SRR1555123	PST130_10350_6037	T	13/21	1715
SRR1555123	PST130_10350_6040	G	13/21	1715
SRR1555123	PST130_9509_970	A	13/21	1715
SRR1555123	PST130_9509_971	C	13/21	1715
SRR1555123	PST130_9509_972	A	13/21	1715
SRR1555123	PST130_9509_977	G	13/21	1715
SRR1555123	PST130_10305_6403	T	13/21	1715
SRR1555123	PST130_10305_6420	A	13/21	1715
SRR1555123	PST130_8296_5671	G	13/21	1715
SRR1555123	PST130_13617_417	T	13/21	1715
SRR1555123	PST130_13617_1859	T	13/21	1715
SRR1555123	PST130_13617_2651	A	13/21	1715
SRR1555123	PST130_13617_3018	T	13/21	1715
SRR1555123	PST130_13617_3096	G	13/21	1715
SRR1555123	PST130_13617_3137	A	13/21	1715
SRR1555123	PST130_8478_1651	C	13/21	1715
SRR1555123	PST130_8722_165	A	13/21	1715
SRR1555123	PST130_8722_196	G	13/21	1715
SRR1555123	PST130_8722_200	G	13/21	1715
SRR1555123	PST130_6892_4517	G	13/21	1715
SRR1555123	PST130_6892_5339	G	13/21	1715
SRR1555123	PST130_10528_1891	A	13/21	1715
SRR1555123	PST130_11824_1364	G	13/21	1715
SRR1555123	PST130_20929_1677	C	13/21	1715
SRR1555123	PST130_9129_1115	G	13/21	1715
SRR1555123	PST130_13120_2928	C	13/21	1715
SRR1555123	PST130_13553_861	T	13/21	1715
SRR1555123	PST130_13553_909	G	13/21	1715
SRR1555123	PST130_8781_2975	A	13/21	1715
SRR1555123	PST130_22358_1529	C	13/21	1715
SRR1555123	PST130_22358_3243	C	13/21	1715
SRR1555123	PST130_22358_3245	G	13/21	1715
SRR1555123	PST130_22358_3250	C	13/21	1715
SRR1555123	PST130_8319_647	C	13/21	1715
SRR1555123	PST130_8319_648	T	13/21	1715
SRR1555123	PST130_8319_650	G	13/21	1715
SRR1555123	PST130_11451_4928	A	13/21	1715
SRR1555123	PST130_10008_249	T	13/21	1715
SRR1555123	PST130_8969_768	A	13/21	1715
SRR1555123	PST130_13679_5191	A	13/21	1715
SRR1555123	PST130_12741_4250	T	13/21	1715
SRR1555123	PST130_9461_4665	A	13/21	1715
SRR1555123	PST130_9461_4669	C	13/21	1715
SRR1555123	PST130_19675_1280	T	13/21	1715
SRR1555123	PST130_19675_1281	G	13/21	1715
SRR1555123	PST130_19675_1291	G	13/21	1715
SRR1555123	PST130_19675_1380	C	13/21	1715
SRR1555123	PST130_19675_1393	A	13/21	1715
SRR1555123	PST130_19675_1398	T	13/21	1715
SRR1555123	PST130_19675_1411	T	13/21	1715
SRR1555123	PST130_19675_1489	T	13/21	1715
SRR1555123	PST130_19675_1492	G	13/21	1715
SRR1555123	PST130_25525_2045	A	13/21	1715
SRR1555123	PST130_25525_2046	C	13/21	1715
SRR1555123	PST130_16820_4720	T	13/21	1715
SRR1555123	PST130_8873_2747	G	13/21	1715
SRR1555123	PST130_8873_2818	A	13/21	1715
SRR1555123	PST130_9578_3912	A	13/21	1715
SRR1555123	PST130_15067_556	T	13/21	1715
SRR1555123	PST130_6871_756	G	13/21	1715
SRR1555123	PST130_6871_759	A	13/21	1715
SRR1555123	PST130_10258_2332	C	13/21	1715
SRR1555123	PST130_10258_2351	C	13/21	1715
SRR1555123	PST130_10258_2354	T	13/21	1715
SRR1555123	PST130_10258_2398	C	13/21	1715
SRR1555123	PST130_10258_4136	A	13/21	1715
SRR1555123	PST130_11309_1221	G	13/21	1715
SRR1555123	PST130_7707_4858	A	13/21	1715
SRR1555123	PST130_8086_2410	T	13/21	1715
SRR1555123	PST130_8086_2496	C	13/21	1715
SRR1555123	PST130_7624_5613	G	13/21	1715
SRR1555123	PST130_7624_5991	A	13/21	1715
SRR1555123	PST130_7747_3221	G	13/21	1715
SRR1555123	PST130_7747_3242	C	13/21	1715
SRR1555123	PST130_7747_3252	T	13/21	1715
SRR1555123	PST130_7747_3253	G	13/21	1715
SRR1555123	PST130_7747_3259	A	13/21	1715
SRR1555123	PST130_8639_4441	G	13/21	1715
SRR1555123	PST130_20843_1862	C	13/21	1715
SRR1555123	PST130_8212_3996	A	13/21	1715
SRR1555123	PST130_8212_4013	T	13/21	1715
SRR1555123	PST130_11559_334	T	13/21	1715
SRR1555123	PST130_9353_3202	C	13/21	1715
SRR1555123	PST130_9353_3217	A	13/21	1715
SRR1555123	PST130_9353_3251	A	13/21	1715
SRR1555123	PST130_9353_3453	G	13/21	1715
SRR1555123	PST130_9353_3457	C	13/21	1715
SRR1555123	PST130_9353_4092	T	13/21	1715
SRR1555123	PST130_9353_4095	G	13/21	1715
SRR1555123	PST130_9353_4133	G	13/21	1715
SRR1555123	PST130_9353_4139	C	13/21	1715
SRR1555123	PST130_8589_990	T	13/21	1715
SRR1555123	PST130_8589_5676	A	13/21	1715
SRR1555123	PST130_8770_1908	T	13/21	1715
SRR1555123	PST130_15465_1767	G	13/21	1715
SRR1555123	PST130_12624_4367	T	13/21	1715
SRR1555123	PST130_27465_1638	G	13/21	1715
SRR1555123	PST130_28306_1389	T	13/21	1715
SRR1555123	PST130_13042_3749	C	13/21	1715
SRR1555123	PST130_13641_3407	A	13/21	1715
SRR1555123	PST130_13641_3472	A	13/21	1715
SRR1555123	PST130_13641_4152	G	13/21	1715
SRR1555123	PST130_13641_4487	A	13/21	1715
SRR1555123	PST130_13641_4494	T	13/21	1715
SRR1555123	PST130_13641_4574	G	13/21	1715
SRR1555123	PST130_13641_5048	A	13/21	1715
SRR1555123	PST130_13641_5218	T	13/21	1715
SRR1555123	PST130_13641_5406	C	13/21	1715
SRR1555123	PST130_13641_5660	C	13/21	1715
SRR1555123	PST130_13641_5669	C	13/21	1715
SRR1555123	PST130_13641_5676	G	13/21	1715
SRR1555123	PST130_13641_5681	C	13/21	1715
SRR1555123	PST130_13641_5682	A	13/21	1715
SRR1555123	PST130_13641_5770	G	13/21	1715
SRR1555123	PST130_8449_3997	A	13/21	1715
SRR1555123	PST130_8449_4024	T	13/21	1715
SRR1555123	PST130_8449_4304	T	13/21	1715
SRR1555123	PST130_8449_4305	C	13/21	1715
SRR1555123	PST130_7961_1921	A	13/21	1715
SRR1555123	PST130_18263_3401	G	13/21	1715
SRR1555123	PST130_7290_2099	C	13/21	1715
SRR1555123	PST130_10650_5922	G	13/21	1715
SRR1555123	PST130_8242_5086	G	13/21	1715
SRR1555123	PST130_8242_5256	T	13/21	1715
SRR1555123	PST130_9852_2121	T	13/21	1715
SRR1555123	PST130_9852_2134	T	13/21	1715
SRR1555123	PST130_9852_3102	A	13/21	1715
SRR1555123	PST130_9852_3103	T	13/21	1715
SRR1555123	PST130_10980_4756	T	13/21	1715
SRR1555123	PST130_9474_4793	G	13/21	1715
SRR1555123	PST130_7642_1096	G	13/21	1715
SRR1555123	PST130_28351_1576	G	13/21	1715
SRR1555123	PST130_10570_1925	G	13/21	1715
SRR1555123	PST130_10570_1931	T	13/21	1715
SRR1555123	PST130_10570_2111	A	13/21	1715
SRR1555123	PST130_10570_2120	G	13/21	1715
SRR1555123	PST130_10570_2123	T	13/21	1715
SRR1555123	PST130_10570_2558	G	13/21	1715
SRR1555123	PST130_10570_2593	G	13/21	1715
SRR1555123	PST130_10570_2602	G	13/21	1715
SRR1555123	PST130_10570_2773	T	13/21	1715
SRR1555123	PST130_10570_2794	A	13/21	1715
SRR1555123	PST130_8372_3362	C	13/21	1715
SRR1555123	PST130_9160_3120	C	13/21	1715
SRR1555123	PST130_9160_3166	C	13/21	1715
SRR1555123	PST130_8978_1200	A	13/21	1715
SRR1555123	PST130_8978_1203	T	13/21	1715
SRR1555123	PST130_8978_1206	A	13/21	1715
SRR1555123	PST130_8978_1207	G	13/21	1715
SRR1555123	PST130_6536_1659	T	13/21	1715
SRR1555123	PST130_7504_550	A	13/21	1715
SRR1555123	PST130_7504_585	T	13/21	1715
SRR1555123	PST130_14283_1254	A	13/21	1715
SRR1555123	PST130_29059_2908	G	13/21	1715
SRR1555123	PST130_7752_2509	G	13/21	1715
SRR1555123	PST130_12118_2783	T	13/21	1715
SRR1555123	PST130_28969_1656	G	13/21	1715
SRR1555123	PST130_28969_3247	G	13/21	1715
SRR1555123	PST130_28969_4990	T	13/21	1715
SRR1555123	PST130_25336_1177	T	13/21	1715
SRR1555123	PST130_12338_3176	G	13/21	1715
SRR1555123	PST130_11253_2197	A	13/21	1715
SRR1555123	PST130_10892_485	T	13/21	1715
SRR1555123	PST130_6957_3953	G	13/21	1715
SRR1555123	PST130_12224_360	T	13/21	1715
SRR1555123	PST130_10711_1351	G	13/21	1715
SRR1555123	PST130_10711_2110	G	13/21	1715
SRR1555123	PST130_10711_2114	T	13/21	1715
SRR1555123	PST130_11410_698	T	13/21	1715
SRR1555123	PST130_7289_1271	C	13/21	1715
SRR1555123	PST130_17887_3750	A	13/21	1715
SRR1555123	PST130_9262_4725	A	13/21	1715
SRR1555123	PST130_9594_1114	G	13/21	1715
SRR1555123	PST130_11172_5221	C	13/21	1715
SRR1555123	PST130_7958_816	G	13/21	1715
SRR1555123	PST130_15030_5153	A	13/21	1715
SRR1555123	PST130_13951_3081	A	13/21	1715
SRR1555123	PST130_13951_3084	G	13/21	1715
SRR1555123	PST130_13951_3087	T	13/21	1715
SRR1555123	PST130_13951_3389	G	13/21	1715
SRR1555123	PST130_13951_4414	A	13/21	1715
SRR1555123	PST130_10924_3911	G	13/21	1715
SRR1555123	PST130_10924_4379	A	13/21	1715
SRR1555123	PST130_21911_4146	C	13/21	1715
SRR1555123	PST130_4739_3748	A	13/21	1715
SRR1555123	PST130_12934_566	A	13/21	1715
SRR1555123	PST130_12934_1073	T	13/21	1715
SRR1555123	PST130_12934_1146	A	13/21	1715
SRR1555123	PST130_28695_216	C	13/21	1715
SRR1555123	PST130_28695_4234	A	13/21	1715
SRR1555123	PST130_10080_2025	T	13/21	1715
SRR1555123	PST130_3974_2158	C	13/21	1715
SRR1555123	PST130_13359_1408	C	13/21	1715
SRR1555123	PST130_28385_1459	T	13/21	1715
SRR1555123	PST130_9889_347	G	13/21	1715
SRR1555123	PST130_12590_2468	G	13/21	1715
SRR1555123	PST130_12590_2515	G	13/21	1715
SRR1555123	PST130_12590_2535	C	13/21	1715
SRR1555123	PST130_12590_2539	C	13/21	1715
SRR1555123	PST130_14960_3581	C	13/21	1715
SRR1555123	PST130_14960_3605	T	13/21	1715
SRR1555123	PST130_14960_3621	A	13/21	1715
SRR1555123	PST130_10640_4425	G	13/21	1715
SRR1555123	PST130_10640_4465	A	13/21	1715
SRR1555123	PST130_10640_4470	A	13/21	1715
SRR1555123	PST130_10640_4473	T	13/21	1715
SRR1555123	PST130_20579_401	A	13/21	1715
SRR1555123	PST130_11748_4055	A	13/21	1715
SRR1555123	PST130_12606_2025	A	13/21	1715
SRR1555123	PST130_8783_271	A	13/21	1715
SRR1555123	PST130_17092_1006	G	13/21	1715
SRR1555123	PST130_17092_1009	T	13/21	1715
SRR1555123	PST130_17092_1012	T	13/21	1715
SRR1555123	PST130_11413_781	C	13/21	1715
SRR1555123	PST130_9381_2947	T	13/21	1715
SRR1555123	PST130_9381_3048	G	13/21	1715
SRR1555123	PST130_9656_2705	C	13/21	1715
SRR1555123	PST130_9639_3934	C	13/21	1715
SRR1555123	PST130_9639_4144	G	13/21	1715
SRR1555123	PST130_9639_4150	T	13/21	1715
SRR1555123	PST130_9639_4156	T	13/21	1715
SRR1555123	PST130_9639_4408	T	13/21	1715
SRR1555123	PST130_8952_3300	G	13/21	1715
SRR1555123	PST130_8952_3305	T	13/21	1715
SRR1555123	PST130_9515_1428	C	13/21	1715
SRR1555123	PST130_9831_138	A	13/21	1715
SRR1555123	PST130_21237_958	T	13/21	1715
SRR1555123	PST130_21237_969	C	13/21	1715
SRR1555123	PST130_21237_1101	G	13/21	1715
SRR1555123	PST130_21237_2237	T	13/21	1715
SRR1555123	PST130_14928_1335	G	13/21	1715
SRR1555123	PST130_14928_1343	C	13/21	1715
SRR1555123	PST130_14928_1345	A	13/21	1715
SRR1555123	PST130_7536_491	A	13/21	1715
SRR1555123	PST130_7775_4242	G	13/21	1715
SRR1555123	PST130_7775_4243	A	13/21	1715
SRR1555123	PST130_10150_3721	C	13/21	1715
SRR1555123	PST130_10150_3726	T	13/21	1715
SRR1555123	PST130_10150_3746	T	13/21	1715
SRR1555123	PST130_8899_3610	G	13/21	1715
SRR1555123	PST130_8899_3612	T	13/21	1715
SRR1555123	PST130_20636_917	T	13/21	1715
SRR1555123	PST130_12841_281	C	13/21	1715
SRR1555123	PST130_4441_84	T	13/21	1715
SRR1555123	PST130_4441_86	G	13/21	1715
SRR1555123	PST130_4441_87	T	13/21	1715
SRR1555123	PST130_8612_3506	C	13/21	1715
SRR1555123	PST130_8612_3518	A	13/21	1715
SRR1555123	PST130_20738_140	G	13/21	1715
SRR1555123	PST130_20738_154	G	13/21	1715
SRR1555123	PST130_10780_2175	C	13/21	1715
SRR1555123	PST130_12584_2015	G	13/21	1715
SRR1555123	PST130_8893_1971	C	13/21	1715
SRR1555123	PST130_21160_904	T	13/21	1715
SRR1555123	PST130_15147_2144	C	13/21	1715
SRR1555123	PST130_15147_2145	T	13/21	1715
SRR1555123	PST130_15147_2154	C	13/21	1715
SRR1555123	PST130_2472_1487	G	13/21	1715
SRR1555123	PST130_7996_3489	T	13/21	1715
SRR1555123	PST130_12666_471	C	13/21	1715
SRR1555123	PST130_12666_3043	T	13/21	1715
SRR1555123	PST130_12666_3218	G	13/21	1715
SRR1555123	PST130_14418_1227	C	13/21	1715
SRR1555123	PST130_11326_850	C	13/21	1715
SRR1555123	PST130_11326_3321	G	13/21	1715
SRR1555123	PST130_7949_3521	C	13/21	1715
SRR1555123	PST130_7949_3522	C	13/21	1715
SRR1555123	PST130_7949_3523	T	13/21	1715
SRR1555123	PST130_9007_2286	G	13/21	1715
SRR1555123	PST130_8177_457	C	13/21	1715
SRR1555123	PST130_7648_3260	C	13/21	1715
SRR1555123	PST130_26857_4203	G	13/21	1715
SRR1555123	PST130_10814_1064	G	13/21	1715
SRR1555123	PST130_10814_1310	C	13/21	1715
SRR1555123	PST130_10814_1311	A	13/21	1715
SRR1555123	PST130_10814_1558	C	13/21	1715
SRR1555123	PST130_10814_1559	G	13/21	1715
SRR1555123	PST130_28287_2221	T	13/21	1715
SRR1555123	PST130_9881_875	T	13/21	1715
SRR1555123	PST130_25192_799	G	13/21	1715
SRR1555123	PST130_25192_1159	C	13/21	1715
SRR1555123	PST130_23513_1047	T	13/21	1715
SRR1555123	PST130_11970_533	C	13/21	1715
SRR1555123	PST130_11970_594	T	13/21	1715
SRR1555123	PST130_11970_645	G	13/21	1715
SRR1555123	PST130_11970_926	A	13/21	1715
SRR1555123	PST130_11970_984	A	13/21	1715
SRR1555123	PST130_11970_986	T	13/21	1715
SRR1555123	PST130_11970_1072	C	13/21	1715
SRR1555123	PST130_11970_1156	A	13/21	1715
SRR1555123	PST130_11970_1168	G	13/21	1715
SRR1555123	PST130_11970_1216	C	13/21	1715
SRR1555123	PST130_11970_1239	A	13/21	1715
SRR1555123	PST130_11970_1396	G	13/21	1715
SRR1555123	PST130_11970_1653	A	13/21	1715
SRR1555123	PST130_11970_2021	T	13/21	1715
SRR1555123	PST130_11970_2028	C	13/21	1715
SRR1555123	PST130_11970_2319	A	13/21	1715
SRR1555123	PST130_11970_2367	T	13/21	1715
SRR1555123	PST130_11970_2442	C	13/21	1715
SRR1555123	PST130_11970_2463	C	13/21	1715
SRR1555123	PST130_11970_2470	A	13/21	1715
SRR1555123	PST130_11970_2584	T	13/21	1715
SRR1555123	PST130_11970_2676	G	13/21	1715
SRR1555123	PST130_11970_2876	A	13/21	1715
SRR1555123	PST130_11970_3091	T	13/21	1715
SRR1555123	PST130_11970_3215	C	13/21	1715
SRR1555123	PST130_11970_3228	G	13/21	1715
SRR1555123	PST130_11970_3289	A	13/21	1715
SRR1555123	PST130_11970_3539	A	13/21	1715
SRR1555123	PST130_11970_3703	A	13/21	1715
SRR1555123	PST130_11970_3824	A	13/21	1715
SRR1555123	PST130_11970_3859	A	13/21	1715
SRR1555123	PST130_9009_3112	G	13/21	1715
SRR1555123	PST130_20664_471	G	13/21	1715
SRR1555123	PST130_20664_499	T	13/21	1715
SRR1555123	PST130_20664_1103	C	13/21	1715
SRR1555123	PST130_18416_2554	A	13/21	1715
SRR1555123	PST130_18416_2578	C	13/21	1715
SRR1555123	PST130_18416_2664	T	13/21	1715
SRR1555123	PST130_28470_930	A	13/21	1715
SRR1555123	PST130_13530_2842	G	13/21	1715
SRR1555123	PST130_21566_3076	T	13/21	1715
SRR1555123	PST130_9100_4036	A	13/21	1715
SRR1555123	PST130_11215_722	C	13/21	1715
SRR1555123	PST130_9453_1846	T	13/21	1715
SRR1555123	PST130_9453_1860	A	13/21	1715
SRR1555123	PST130_9453_1880	A	13/21	1715
SRR1555123	PST130_9495_3629	T	13/21	1715
SRR1555123	PST130_28929_392	A	13/21	1715
SRR1555123	PST130_28929_398	T	13/21	1715
SRR1555123	PST130_28929_419	G	13/21	1715
SRR1555123	PST130_28929_3329	G	13/21	1715
SRR1555123	PST130_28929_3331	T	13/21	1715
SRR1555123	PST130_18860_1524	C	13/21	1715
SRR1555123	PST130_18860_1598	T	13/21	1715
SRR1555123	PST130_18860_1609	G	13/21	1715
SRR1555123	PST130_9758_512	T	13/21	1715
SRR1555123	PST130_12100_3165	A	13/21	1715
SRR1555123	PST130_6905_2316	A	13/21	1715
SRR1555123	PST130_6905_2381	T	13/21	1715
SRR1555123	PST130_6905_2390	T	13/21	1715
SRR1555123	PST130_6905_2397	C	13/21	1715
SRR1555123	PST130_6905_2399	A	13/21	1715
SRR1555123	PST130_6905_3047	A	13/21	1715
SRR1555123	PST130_6905_3048	T	13/21	1715
SRR1555123	PST130_6905_3049	T	13/21	1715
SRR1555123	PST130_6905_3059	T	13/21	1715
SRR1555123	PST130_13271_3589	G	13/21	1715
SRR1555123	PST130_11882_3431	A	13/21	1715
SRR1555123	PST130_28836_2347	G	13/21	1715
SRR1555123	PST130_28836_2909	T	13/21	1715
SRR1555123	PST130_25034_2177	C	13/21	1715
SRR1555123	PST130_14628_2371	A	13/21	1715
SRR1555123	PST130_11316_2499	A	13/21	1715
SRR1555123	PST130_11316_3604	G	13/21	1715
SRR1555123	PST130_15219_2880	C	13/21	1715
SRR1555123	PST130_11194_141	A	13/21	1715
SRR1555123	PST130_11194_973	C	13/21	1715
SRR1555123	PST130_9230_1747	C	13/21	1715
SRR1555123	PST130_25602_822	G	13/21	1715
SRR1555123	PST130_25602_865	C	13/21	1715
SRR1555123	PST130_2928_1540	A	13/21	1715
SRR1555123	PST130_2928_2935	T	13/21	1715
SRR1555123	PST130_2928_2947	A	13/21	1715
SRR1555123	PST130_2928_2949	A	13/21	1715
SRR1555123	PST130_2928_2950	A	13/21	1715
SRR1555123	PST130_9898_54	G	13/21	1715
SRR1555123	PST130_16317_237	A	13/21	1715
SRR1555123	PST130_7834_1862	C	13/21	1715
SRR1555123	PST130_7834_1870	C	13/21	1715
SRR1555123	PST130_7834_2307	G	13/21	1715
SRR1555123	PST130_7834_2313	T	13/21	1715
SRR1555123	PST130_7834_2319	A	13/21	1715
SRR1555123	PST130_7834_2476	A	13/21	1715
SRR1555123	PST130_7834_2497	T	13/21	1715
SRR1555123	PST130_7834_2545	G	13/21	1715
SRR1555123	PST130_10234_1661	T	13/21	1715
SRR1555123	PST130_11787_2037	C	13/21	1715
SRR1555123	PST130_10329_1943	C	13/21	1715
SRR1555123	PST130_10329_1949	A	13/21	1715
SRR1555123	PST130_10329_1972	A	13/21	1715
SRR1555123	PST130_10329_1977	C	13/21	1715
SRR1555123	PST130_14671_1033	G	13/21	1715
SRR1555123	PST130_10384_258	A	13/21	1715
SRR1555123	PST130_10384_537	T	13/21	1715
SRR1555123	PST130_10384_749	T	13/21	1715
SRR1555123	PST130_10384_773	T	13/21	1715
SRR1555123	PST130_10384_777	A	13/21	1715
SRR1555123	PST130_10384_781	T	13/21	1715
SRR1555123	PST130_10384_977	G	13/21	1715
SRR1555123	PST130_10384_1042	A	13/21	1715
SRR1555123	PST130_10384_1077	T	13/21	1715
SRR1555123	PST130_10384_1695	T	13/21	1715
SRR1555123	PST130_10384_1802	A	13/21	1715
SRR1555123	PST130_10384_2121	T	13/21	1715
SRR1555123	PST130_9323_473	C	13/21	1715
SRR1555123	PST130_11713_480	T	13/21	1715
SRR1555123	PST130_11713_581	G	13/21	1715
SRR1555123	PST130_11713_1116	A	13/21	1715
SRR1555123	PST130_11713_1311	C	13/21	1715
SRR1555123	PST130_11713_1591	G	13/21	1715
SRR1555123	PST130_11713_1617	A	13/21	1715
SRR1555123	PST130_11713_2203	C	13/21	1715
SRR1555123	PST130_11713_2281	A	13/21	1715
SRR1555123	PST130_9980_988	A	13/21	1715
SRR1555123	PST130_15025_1526	A	13/21	1715
SRR1555123	PST130_15303_2935	T	13/21	1715
SRR1555123	PST130_22109_602	A	13/21	1715
SRR1555123	PST130_27147_1737	A	13/21	1715
SRR1555123	PST130_15839_1224	G	13/21	1715
SRR1555123	PST130_10967_1042	A	13/21	1715
SRR1555123	PST130_10967_1582	G	13/21	1715
SRR1555123	PST130_15388_989	C	13/21	1715
SRR1555123	PST130_15388_994	T	13/21	1715
SRR1555123	PST130_9604_719	A	13/21	1715
SRR1555123	PST130_9507_521	G	13/21	1715
SRR1555123	PST130_9507_547	C	13/21	1715
SRR1555123	PST130_9507_552	A	13/21	1715
SRR1555123	PST130_10872_3085	A	13/21	1715
SRR1555123	PST130_10872_3134	T	13/21	1715
SRR1555123	PST130_10872_3142	A	13/21	1715
SRR1555123	PST130_10872_3144	C	13/21	1715
SRR1555123	PST130_10872_3159	T	13/21	1715
SRR1555123	PST130_10872_3380	T	13/21	1715
SRR1555123	PST130_10872_3426	T	13/21	1715
SRR1555123	PST130_10872_3437	C	13/21	1715
SRR1555123	PST130_10872_3441	C	13/21	1715
SRR1555123	PST130_10648_368	T	13/21	1715
SRR1555123	PST130_11877_1961	A	13/21	1715
SRR1555123	PST130_11877_1995	A	13/21	1715
SRR1555123	PST130_11877_1997	G	13/21	1715
SRR1555123	PST130_16133_2111	T	13/21	1715
SRR1555123	PST130_13622_1213	T	13/21	1715
SRR1555123	PST130_10825_345	A	13/21	1715
SRR1555123	PST130_7261_472	C	13/21	1715
SRR1555123	PST130_7261_1696	T	13/21	1715
SRR1555123	PST130_7790_1659	A	13/21	1715
SRR1555123	PST130_28491_3118	G	13/21	1715
SRR1555123	PST130_29029_2525	C	13/21	1715
SRR1555123	PST130_16393_374	G	13/21	1715
SRR1555123	PST130_16393_380	C	13/21	1715
SRR1555123	PST130_16393_388	A	13/21	1715
SRR1555123	PST130_16393_395	T	13/21	1715
SRR1555123	PST130_7241_1667	T	13/21	1715
SRR1555123	PST130_10511_104	G	13/21	1715
SRR1555123	PST130_10511_1293	A	13/21	1715
SRR1555123	PST130_9070_1486	G	13/21	1715
SRR1555123	PST130_12280_1656	G	13/21	1715
SRR1555123	PST130_12280_2266	T	13/21	1715
SRR1555123	PST130_12280_2269	T	13/21	1715
SRR1555123	PST130_11374_710	G	13/21	1715
SRR1555123	PST130_11374_723	G	13/21	1715
SRR1555123	PST130_11374_724	G	13/21	1715
SRR1555123	PST130_11374_733	G	13/21	1715
SRR1555123	PST130_11374_1189	C	13/21	1715
SRR1555123	PST130_11374_1190	T	13/21	1715
SRR1555123	PST130_11374_1356	A	13/21	1715
SRR1555123	PST130_11374_2732	C	13/21	1715
SRR1555123	PST130_10785_2371	G	13/21	1715
SRR1555123	PST130_10785_2684	T	13/21	1715
SRR1555123	PST130_21291_2167	G	13/21	1715
SRR1555123	PST130_11561_1621	T	13/21	1715
SRR1555123	PST130_7427_204	A	13/21	1715
SRR1555123	PST130_7427_338	T	13/21	1715
SRR1555123	PST130_7427_342	G	13/21	1715
SRR1555123	PST130_7427_370	G	13/21	1715
SRR1555123	PST130_7427_376	A	13/21	1715
SRR1555123	PST130_18342_2495	A	13/21	1715
SRR1555123	PST130_14394_1910	G	13/21	1715
SRR1555123	PST130_14394_2459	T	13/21	1715
SRR1555123	PST130_10178_508	C	13/21	1715
SRR1555123	PST130_9096_2155	A	13/21	1715
SRR1555123	PST130_9096_2341	A	13/21	1715
SRR1555123	PST130_10108_1854	T	13/21	1715
SRR1555123	PST130_12459_2601	C	13/21	1715
SRR1555123	PST130_26651_966	T	13/21	1715
SRR1555123	PST130_26651_972	C	13/21	1715
SRR1555123	PST130_26651_2468	G	13/21	1715
SRR1555123	PST130_26651_2499	G	13/21	1715
SRR1555123	PST130_11100_381	T	13/21	1715
SRR1555123	PST130_9939_1399	G	13/21	1715
SRR1555123	PST130_9939_1401	T	13/21	1715
SRR1555123	PST130_9939_1404	G	13/21	1715
SRR1555123	PST130_6335_1579	G	13/21	1715
SRR1555123	PST130_6335_1600	C	13/21	1715
SRR1555123	PST130_10919_2021	T	13/21	1715
SRR1555123	PST130_20527_296	C	13/21	1715
SRR1555123	PST130_21222_249	T	13/21	1715
SRR1555123	PST130_28839_1356	C	13/21	1715
SRR1555123	PST130_28839_1362	G	13/21	1715
SRR1555123	PST130_28839_1363	T	13/21	1715
SRR1555123	PST130_28839_1380	G	13/21	1715
SRR1555123	PST130_28839_1459	G	13/21	1715
SRR1555123	PST130_28839_1581	T	13/21	1715
SRR1555123	PST130_5797_1754	T	13/21	1715
SRR1555123	PST130_12849_2771	C	13/21	1715
SRR1555123	PST130_13835_2847	T	13/21	1715
SRR1555123	PST130_28741_33	T	13/21	1715
SRR1555123	PST130_12862_2965	A	13/21	1715
SRR1555123	PST130_16663_2639	G	13/21	1715
SRR1555123	PST130_7407_887	C	13/21	1715
SRR1555123	PST130_23442_2871	T	13/21	1715
SRR1555123	PST130_10880_518	C	13/21	1715
SRR1555123	PST130_10880_524	T	13/21	1715
SRR1555123	PST130_10880_1067	G	13/21	1715
SRR1555123	PST130_10880_1086	T	13/21	1715
SRR1555123	PST130_10880_1095	A	13/21	1715
SRR1555123	PST130_10880_1112	G	13/21	1715
SRR1555123	PST130_10880_1430	T	13/21	1715
SRR1555123	PST130_12475_1513	T	13/21	1715
SRR1555123	PST130_10452_1693	G	13/21	1715
SRR1555123	PST130_15392_1089	T	13/21	1715
SRR1555123	PST130_15392_1094	G	13/21	1715
SRR1555123	PST130_15392_2623	G	13/21	1715
SRR1555123	PST130_12045_1992	A	13/21	1715
SRR1555123	PST130_11108_156	G	13/21	1715
SRR1555123	PST130_11108_221	C	13/21	1715
SRR1555123	PST130_11108_225	A	13/21	1715
SRR1555123	PST130_11108_263	A	13/21	1715
SRR1555123	PST130_11108_264	A	13/21	1715
SRR1555123	PST130_11108_267	A	13/21	1715
SRR1555123	PST130_11108_352	T	13/21	1715
SRR1555123	PST130_11108_357	C	13/21	1715
SRR1555123	PST130_11108_361	T	13/21	1715
SRR1555123	PST130_10242_2454	T	13/21	1715
SRR1555123	PST130_8819_433	G	13/21	1715
SRR1555123	PST130_12611_1007	C	13/21	1715
SRR1555123	PST130_465_2002	T	13/21	1715
SRR1555123	PST130_465_2638	C	13/21	1715
SRR1555123	PST130_465_2665	C	13/21	1715
SRR1555123	PST130_465_2670	G	13/21	1715
SRR1555123	PST130_465_2680	G	13/21	1715
SRR1555123	PST130_10852_975	C	13/21	1715
SRR1555123	PST130_10852_977	T	13/21	1715
SRR1555123	PST130_23703_44	A	13/21	1715
SRR1555123	PST130_23703_120	G	13/21	1715
SRR1555123	PST130_14728_642	A	13/21	1715
SRR1555123	PST130_14728_2154	C	13/21	1715
SRR1555123	PST130_17773_674	T	13/21	1715
SRR1555123	PST130_22010_970	G	13/21	1715
SRR1555123	PST130_11047_329	A	13/21	1715
SRR1555123	PST130_11047_337	G	13/21	1715
SRR1555123	PST130_20268_2339	G	13/21	1715
SRR1555123	PST130_19109_1101	T	13/21	1715
SRR1555123	PST130_10625_1587	A	13/21	1715
SRR1555123	PST130_10033_995	A	13/21	1715
SRR1555123	PST130_18257_1766	A	13/21	1715
SRR1555123	PST130_10703_783	A	13/21	1715
SRR1555123	PST130_12466_2012	A	13/21	1715
SRR1555123	PST130_12466_2020	T	13/21	1715
SRR1555123	PST130_12466_2023	T	13/21	1715
SRR1555123	PST130_12466_2036	T	13/21	1715
SRR1555123	PST130_11064_2165	C	13/21	1715
SRR1555123	PST130_11685_1950	C	13/21	1715
SRR1555123	PST130_15205_823	A	13/21	1715
SRR1555123	PST130_15205_831	C	13/21	1715
SRR1555123	PST130_10523_1675	C	13/21	1715
SRR1555123	PST130_10160_2610	C	13/21	1715
SRR1555123	PST130_15254_1999	A	13/21	1715
SRR1555123	PST130_9387_477	C	13/21	1715
SRR1555123	PST130_16253_239	A	13/21	1715
SRR1555123	PST130_10507_172	C	13/21	1715
SRR1555123	PST130_10507_207	G	13/21	1715
SRR1555123	PST130_11677_275	T	13/21	1715
SRR1555123	PST130_11677_281	C	13/21	1715
SRR1555123	PST130_17801_97	A	13/21	1715
SRR1555123	PST130_26835_616	G	13/21	1715
SRR1555123	PST130_26835_941	A	13/21	1715
SRR1555123	PST130_9624_1143	C	13/21	1715
SRR1555123	PST130_9624_1164	C	13/21	1715
SRR1555123	PST130_9624_1184	T	13/21	1715
SRR1555123	PST130_9624_1213	T	13/21	1715
SRR1555123	PST130_12670_379	A	13/21	1715
SRR1555123	PST130_17899_1645	G	13/21	1715
SRR1555123	PST130_17899_1674	T	13/21	1715
SRR1555123	PST130_17899_1675	G	13/21	1715
SRR1555123	PST130_15016_1792	T	13/21	1715
SRR1555123	PST130_10518_1543	A	13/21	1715
SRR1555123	PST130_15342_1868	T	13/21	1715
SRR1555123	PST130_13826_1851	C	13/21	1715
SRR1555123	PST130_13826_2365	T	13/21	1715
SRR1555123	PST130_20457_1088	A	13/21	1715
SRR1555123	PST130_9929_258	A	13/21	1715
SRR1555123	PST130_9929_1591	A	13/21	1715
SRR1555123	PST130_13014_327	T	13/21	1715
SRR1555123	PST130_3080_397	C	13/21	1715
SRR1555123	PST130_12838_1478	C	13/21	1715
SRR1555123	PST130_12496_914	T	13/21	1715
SRR1555123	PST130_9605_2238	T	13/21	1715
SRR1555123	PST130_10797_255	C	13/21	1715
SRR1555123	PST130_23232_659	A	13/21	1715
SRR1555123	PST130_23232_1331	T	13/21	1715
SRR1555123	PST130_16417_2276	C	13/21	1715
SRR1555123	PST130_12232_1262	T	13/21	1715
SRR1555123	PST130_12232_1825	A	13/21	1715
SRR1555123	PST130_12889_2008	G	13/21	1715
SRR1555123	PST130_12889_2091	G	13/21	1715
SRR1555123	PST130_23319_1828	G	13/21	1715
SRR1555123	PST130_7552_2105	C	13/21	1715
SRR1555123	PST130_5677_1046	T	13/21	1715
SRR1555123	PST130_240_1527	G	13/21	1715
SRR1555123	PST130_13195_359	A	13/21	1715
SRR1555123	PST130_8654_1084	T	13/21	1715
SRR1555123	PST130_8654_1086	C	13/21	1715
SRR1555123	PST130_12286_1035	G	13/21	1715
SRR1555123	PST130_15227_1670	G	13/21	1715
SRR1555123	PST130_12792_1080	T	13/21	1715
SRR1555123	PST130_4356_2038	A	13/21	1715
SRR1555123	PST130_29070_86	C	13/21	1715
SRR1555123	PST130_13618_1831	G	13/21	1715
SRR1555123	PST130_16276_839	T	13/21	1715
SRR1555123	PST130_12946_1018	A	13/21	1715
SRR1555123	PST130_10522_1968	A	13/21	1715
SRR1555123	PST130_22554_587	G	13/21	1715
SRR1555123	PST130_17390_257	T	13/21	1715
SRR1555123	PST130_17390_264	A	13/21	1715
SRR1555123	PST130_17390_274	T	13/21	1715
SRR1555123	PST130_17390_279	A	13/21	1715
SRR1555123	PST130_17390_290	A	13/21	1715
SRR1555123	PST130_10196_261	A	13/21	1715
SRR1555123	PST130_7382_699	C	13/21	1715
SRR1555123	PST130_8777_1156	G	13/21	1715
SRR1555123	PST130_26959_1654	C	13/21	1715
SRR1555123	PST130_15378_765	T	13/21	1715
SRR1555123	PST130_21505_808	T	13/21	1715
SRR1555123	PST130_19236_1158	C	13/21	1715
SRR1555123	PST130_19236_1162	T	13/21	1715
SRR1555123	PST130_11794_163	C	13/21	1715
SRR1555123	PST130_11794_164	G	13/21	1715
SRR1555123	PST130_11794_165	G	13/21	1715
SRR1555123	PST130_11794_177	C	13/21	1715
SRR1555123	PST130_11794_178	T	13/21	1715
SRR1555123	PST130_20775_1036	C	13/21	1715
SRR1555123	PST130_11846_378	G	13/21	1715
SRR1555123	PST130_11846_439	T	13/21	1715
SRR1555123	PST130_45_472	C	13/21	1715
SRR1555123	PST130_45_646	T	13/21	1715
SRR1555123	PST130_45_1048	C	13/21	1715
SRR1555123	PST130_13911_849	A	13/21	1715
SRR1555123	PST130_19536_1844	G	13/21	1715
SRR1555123	PST130_6524_721	C	13/21	1715
SRR1555123	PST130_25303_206	G	13/21	1715
SRR1555123	PST130_25303_207	T	13/21	1715
SRR1555123	PST130_25303_210	A	13/21	1715
SRR1555123	PST130_242_575	T	13/21	1715
SRR1555123	PST130_242_861	T	13/21	1715
SRR1555123	PST130_242_886	G	13/21	1715
SRR1555123	PST130_242_940	A	13/21	1715
SRR1555123	PST130_242_970	T	13/21	1715
SRR1555123	PST130_242_973	G	13/21	1715
SRR1555123	PST130_242_1022	G	13/21	1715
SRR1555123	PST130_242_1029	T	13/21	1715
SRR1555123	PST130_242_1203	T	13/21	1715
SRR1555123	PST130_9915_817	C	13/21	1715
SRR1555123	PST130_22517_151	T	13/21	1715
SRR1555123	PST130_22517_347	A	13/21	1715
SRR1555123	PST130_22517_354	A	13/21	1715
SRR1555123	PST130_22517_467	C	13/21	1715
SRR1555123	PST130_22517_519	A	13/21	1715
SRR1555123	PST130_13772_1535	A	13/21	1715
SRR1555123	PST130_2077_1732	C	13/21	1715
SRR1555123	PST130_19986_1093	A	13/21	1715
SRR1555123	PST130_19381_910	T	13/21	1715
SRR1555123	PST130_23997_847	C	13/21	1715
SRR1555123	PST130_28821_1460	A	13/21	1715
SRR1555123	PST130_21383_151	T	13/21	1715
SRR1555123	PST130_11339_1603	T	13/21	1715
SRR1555123	PST130_11339_1604	G	13/21	1715
SRR1555123	PST130_67_1651	G	13/21	1715
SRR1555123	PST130_16131_370	G	13/21	1715
SRR1555123	PST130_10550_1138	A	13/21	1715
SRR1555123	PST130_11332_73	G	13/21	1715
SRR1555123	PST130_11332_76	A	13/21	1715
SRR1555123	PST130_11332_140	A	13/21	1715
SRR1555123	PST130_11332_178	G	13/21	1715
SRR1555123	PST130_11332_213	G	13/21	1715
SRR1555123	PST130_11332_223	G	13/21	1715
SRR1555123	PST130_11332_239	G	13/21	1715
SRR1555123	PST130_11332_263	A	13/21	1715
SRR1555123	PST130_11332_299	T	13/21	1715
SRR1555123	PST130_11332_398	G	13/21	1715
SRR1555123	PST130_11332_433	T	13/21	1715
SRR1555123	PST130_11332_1324	T	13/21	1715
SRR1555123	PST130_11332_1329	T	13/21	1715
SRR1555123	PST130_11332_1381	T	13/21	1715
SRR1555123	PST130_11332_1395	G	13/21	1715
SRR1555123	PST130_11332_1417	A	13/21	1715
SRR1555123	PST130_11332_1420	T	13/21	1715
SRR1555123	PST130_11332_1510	T	13/21	1715
SRR1555123	PST130_11332_1521	T	13/21	1715
SRR1555123	PST130_11332_1524	T	13/21	1715
SRR1555123	PST130_11332_1553	G	13/21	1715
SRR1555123	PST130_11332_1578	A	13/21	1715
SRR1555123	PST130_11173_446	G	13/21	1715
SRR1555123	PST130_15144_860	G	13/21	1715
SRR1555123	PST130_18700_340	C	13/21	1715
SRR1555123	PST130_18358_1431	G	13/21	1715
SRR1555123	PST130_537_458	G	13/21	1715
SRR1555123	PST130_537_467	A	13/21	1715
SRR1555123	PST130_537_468	G	13/21	1715
SRR1555123	PST130_537_469	C	13/21	1715
SRR1555123	PST130_21997_1122	T	13/21	1715
SRR1555123	PST130_12468_108	G	13/21	1715
SRR1555123	PST130_28927_1231	A	13/21	1715
SRR1555123	PST130_13554_757	A	13/21	1715
SRR1555123	PST130_13554_767	T	13/21	1715
SRR1555123	PST130_13554_1263	G	13/21	1715
SRR1555123	PST130_6006_993	T	13/21	1715
SRR1555123	PST130_6006_1152	T	13/21	1715
SRR1555123	PST130_6006_1177	G	13/21	1715
SRR1555123	PST130_15457_716	T	13/21	1715
SRR1555123	PST130_14921_576	A	13/21	1715
SRR1555123	PST130_17048_1452	T	13/21	1715
SRR1555123	PST130_11885_441	T	13/21	1715
SRR1555123	PST130_614_467	G	13/21	1715
SRR1555123	PST130_15247_1153	A	13/21	1715
SRR1555123	PST130_15247_1189	A	13/21	1715
SRR1555123	PST130_13807_990	T	13/21	1715
SRR1555123	PST130_1005_229	C	13/21	1715
SRR1555123	PST130_1005_330	G	13/21	1715
SRR1555123	PST130_1005_348	C	13/21	1715
SRR1555123	PST130_15559_940	A	13/21	1715
SRR1555123	PST130_9809_669	G	13/21	1715
SRR1555123	PST130_22996_1165	T	13/21	1715
SRR1555123	PST130_22996_1202	T	13/21	1715
SRR1555123	PST130_24666_337	C	13/21	1715
SRR1555123	PST130_3395_1043	C	13/21	1715
SRR1555123	PST130_15396_889	G	13/21	1715
SRR1555123	PST130_13021_832	C	13/21	1715
SRR1555123	PST130_17234_531	G	13/21	1715
SRR1555123	PST130_15499_331	G	13/21	1715
SRR1555123	PST130_15499_333	A	13/21	1715
SRR1555123	PST130_15499_334	T	13/21	1715
SRR1555123	PST130_19180_1238	A	13/21	1715
SRR1555123	PST130_16900_1167	T	13/21	1715
SRR1555123	PST130_19359_631	A	13/21	1715
SRR1555123	PST130_11551_1038	G	13/21	1715
SRR1555123	PST130_27306_226	C	13/21	1715
SRR1555123	PST130_12010_418	C	13/21	1715
SRR1555123	PST130_12010_438	C	13/21	1715
SRR1555123	PST130_12010_439	T	13/21	1715
SRR1555123	PST130_19987_54	T	13/21	1715
SRR1555123	PST130_19987_65	A	13/21	1715
SRR1555123	PST130_19987_461	A	13/21	1715
SRR1555123	PST130_19987_749	A	13/21	1715
SRR1555123	PST130_19987_764	G	13/21	1715
SRR1555123	PST130_19987_807	A	13/21	1715
SRR1555123	PST130_19987_834	G	13/21	1715
SRR1555123	PST130_19987_1029	T	13/21	1715
SRR1555123	PST130_19987_1032	A	13/21	1715
SRR1555123	PST130_19987_1052	G	13/21	1715
SRR1555123	PST130_19987_1084	A	13/21	1715
SRR1555123	PST130_19987_1086	A	13/21	1715
SRR1555123	PST130_18718_32	T	13/21	1715
SRR1555123	PST130_11623_275	T	13/21	1715
SRR1555123	PST130_15644_639	C	13/21	1715
SRR1555123	PST130_15644_924	G	13/21	1715
SRR1555123	PST130_15644_972	T	13/21	1715
SRR1555123	PST130_15644_995	C	13/21	1715
SRR1555123	PST130_15644_999	T	13/21	1715
SRR1555123	PST130_8571_964	A	13/21	1715
SRR1555123	PST130_8571_966	G	13/21	1715
SRR1555123	PST130_2485_176	A	13/21	1715
SRR1555123	PST130_3482_524	G	13/21	1715
SRR1555123	PST130_5190_601	A	13/21	1715
SRR1555123	PST130_19070_30	T	13/21	1715
SRR1555123	PST130_19070_36	G	13/21	1715
SRR1555123	PST130_23778_508	C	13/21	1715
SRR1555123	PST130_15999_870	A	13/21	1715
SRR1555123	PST130_15999_882	G	13/21	1715
SRR1555123	PST130_6900_133	G	13/21	1715
SRR1555123	PST130_6900_145	A	13/21	1715
SRR1555123	PST130_6900_406	A	13/21	1715
SRR1555123	PST130_6900_438	G	13/21	1715
SRR1555123	PST130_6900_456	A	13/21	1715
SRR1555123	PST130_12798_292	C	13/21	1715
SRR1555123	PST130_12798_297	G	13/21	1715
SRR1555123	PST130_12798_300	A	13/21	1715
SRR1555123	PST130_12798_389	T	13/21	1715
SRR1555123	PST130_289_493	A	13/21	1715
SRR1555123	PST130_289_591	G	13/21	1715
SRR1555123	PST130_289_596	A	13/21	1715
SRR1555123	PST130_289_614	G	13/21	1715
SRR1555123	PST130_289_619	T	13/21	1715
SRR1555123	PST130_289_627	G	13/21	1715
SRR1555123	PST130_25117_332	C	13/21	1715
SRR1555123	PST130_21783_837	T	13/21	1715
SRR1555123	PST130_21783_846	A	13/21	1715
SRR1555123	PST130_14104_68	T	13/21	1715
SRR1555123	PST130_12761_134	T	13/21	1715
SRR1555123	PST130_3310_589	A	13/21	1715
SRR1555123	PST130_6325_245	T	13/21	1715
SRR1555123	PST130_6325_263	T	13/21	1715
SRR1555123	PST130_3514_471	G	13/21	1715
SRR1555123	PST130_21624_602	C	13/21	1715
SRR1555123	PST130_21624_669	G	13/21	1715
SRR1555123	PST130_21624_689	G	13/21	1715
SRR1555123	PST130_1610_259	G	13/21	1715
SRR1555123	PST130_25327_707	T	13/21	1715
SRR1555123	PST130_13293_587	A	13/21	1715
SRR1555123	PST130_25179_296	A	13/21	1715
SRR1555123	PST130_25179_318	C	13/21	1715
SRR1555123	PST130_17371_655	T	13/21	1715
SRR1555123	PST130_17371_696	A	13/21	1715
SRR1555123	PST130_17371_708	C	13/21	1715
SRR1555123	PST130_17371_720	T	13/21	1715
SRR1555123	PST130_16214_43	G	13/21	1715
SRR1555123	PST130_16211_300	G	13/21	1715
SRR1555123	PST130_16211_515	G	13/21	1715
SRR1555123	PST130_6669_216	A	13/21	1715
SRR1555123	PST130_14863_215	G	13/21	1715
SRR1555123	PST130_14863_216	T	13/21	1715
SRR1555123	PST130_11039_236	T	13/21	1715
SRR1555123	PST130_11039_369	C	13/21	1715
SRR1555123	PST130_16283_614	C	13/21	1715
SRR1555123	PST130_20782_610	G	13/21	1715
SRR1555123	PST130_18560_330	T	13/21	1715
SRR1555123	PST130_10044_336	T	13/21	1715
SRR1555123	PST130_17682_644	G	13/21	1715
SRR1555123	PST130_15675_253	A	13/21	1715
SRR1555123	PST130_27821_562	A	13/21	1715
SRR1555123	PST130_1120_85	T	13/21	1715
SRR1555123	PST130_12751_599	T	13/21	1715
SRR1555123	PST130_21904_39	A	13/21	1715
SRR1555123	PST130_14483_217	A	13/21	1715
SRR1555123	PST130_17036_169	T	13/21	1715
SRR1555123	PST130_17036_180	G	13/21	1715
SRR1555123	PST130_25934_515	A	13/21	1715
SRR1555123	PST130_25934_590	G	13/21	1715
SRR1555123	PST130_16550_418	G	13/21	1715
SRR1555123	PST130_13468_455	A	13/21	1715
SRR1555123	PST130_15712_172	T	13/21	1715
SRR1555123	PST130_27930_235	T	13/21	1715
SRR1555123	PST130_2029_83	T	13/21	1715
SRR1555123	PST130_2029_88	C	13/21	1715
SRR1555123	PST130_2029_91	A	13/21	1715
SRR1555123	PST130_2029_98	C	13/21	1715
SRR1555123	PST130_2029_165	A	13/21	1715
SRR1555123	PST130_19658_57	T	13/21	1715
SRR1555123	PST130_17811_433	G	13/21	1715
SRR1555123	PST130_17017_326	T	13/21	1715
SRR1555123	PST130_5209_51	A	13/21	1715
SRR1555123	PST130_5209_54	A	13/21	1715
SRR1555123	PST130_21972_173	G	13/21	1715
SRR1555123	PST130_27843_156	A	13/21	1715
SRR1555123	PST130_18538_555	T	13/21	1715
SRR1555123	PST130_14961_154	G	13/21	1715
SRR1555123	PST130_14961_211	G	13/21	1715
SRR1555123	PST130_14961_220	T	13/21	1715
SRR1555123	PST130_18905_219	G	13/21	1715
SRR1555123	PST130_5359_460	T	13/21	1715
SRR1555123	PST130_21607_449	T	13/21	1715
SRR1555123	PST130_21607_464	C	13/21	1715
SRR1555123	PST130_21607_467	G	13/21	1715
SRR1555123	PST130_19830_144	C	13/21	1715
SRR1555123	PST130_1474_282	G	13/21	1715
SRR1555123	PST130_1474_416	G	13/21	1715
SRR1555123	PST130_1474_446	C	13/21	1715
SRR1555123	PST130_19784_269	T	13/21	1715
SRR1555123	PST130_19784_274	G	13/21	1715
SRR1555123	PST130_3008_310	A	13/21	1715
SRR1555123	PST130_27541_189	T	13/21	1715
SRR1555123	PST130_4511_431	G	13/21	1715
SRR1555123	PST130_4511_445	G	13/21	1715
SRR1555123	PST130_4511_451	C	13/21	1715
SRR1555123	PST130_22311_251	T	13/21	1715
SRR1555123	PST130_26331_443	T	13/21	1715
SRR1555123	PST130_24221_143	G	13/21	1715
SRR1555123	PST130_24221_211	T	13/21	1715
SRR1555123	PST130_24221_229	A	13/21	1715
SRR1555123	PST130_24221_313	G	13/21	1715
SRR1555123	PST130_4174_338	G	13/21	1715
SRR1555123	PST130_14184_358	A	13/21	1715
SRR1555123	PST130_14184_370	C	13/21	1715
SRR1555123	PST130_18505_205	A	13/21	1715
SRR1555123	PST130_18505_206	A	13/21	1715
SRR1555123	PST130_18162_134	T	13/21	1715
SRR1555123	PST130_18162_135	C	13/21	1715
SRR1555123	PST130_19118_76	C	13/21	1715
SRR1555123	PST130_24931_392	C	13/21	1715
SRR1555123	PST130_19766_52	C	13/21	1715
SRR1555123	PST130_19766_62	T	13/21	1715
SRR1555123	PST130_3766_156	G	13/21	1715
SRR1555123	PST130_26989_130	T	13/21	1715
SRR1555123	PST130_26989_134	T	13/21	1715
SRR1555123	PST130_26989_139	T	13/21	1715
SRR1555123	PST130_2442_235	G	13/21	1715
SRR1555123	PST130_2442_307	C	13/21	1715
SRR1555123	PST130_19163_150	A	13/21	1715
SRR1555123	PST130_4304_258	C	13/21	1715
SRR1555123	PST130_6052_50	G	13/21	1715
SRR1555123	PST130_2063_304	C	13/21	1715
SRR1555123	PST130_2332_210	T	13/21	1715
SRR1555123	PST130_25778_96	A	13/21	1715
SRR1555123	PST130_25778_224	C	13/21	1715
SRR1555123	PST130_6714_267	A	13/21	1715
SRR1555123	PST130_6714_269	C	13/21	1715
SRR1555123	PST130_6714_273	A	13/21	1715
SRR1555123	PST130_837_321	G	13/21	1715
SRR1555123	PST130_14776_215	A	13/21	1715
SRR1555123	PST130_14776_224	G	13/21	1715
SRR1555123	PST130_14776_278	G	13/21	1715
SRR1555123	PST130_27162_314	A	13/21	1715
SRR1555123	PST130_24019_159	A	13/21	1715
SRR1555123	PST130_721_21	C	13/21	1715
SRR1555123	PST130_26213_297	T	13/21	1715
SRR1555123	PST130_27753_192	G	13/21	1715
SRR1555294	PST130_8308_45797	A	13/14	501
SRR1555294	PST130_8308_45860	C	13/14	501
SRR1555294	PST130_7057_1341	C	13/14	501
SRR1555294	PST130_7946_6545	A	13/14	501
SRR1555294	PST130_7043_26440	C	13/14	501
SRR1555294	PST130_7043_26446	C	13/14	501
SRR1555294	PST130_7364_27759	T	13/14	501
SRR1555294	PST130_7132_4088	T	13/14	501
SRR1555294	PST130_7200_12953	T	13/14	501
SRR1555294	PST130_7200_13229	A	13/14	501
SRR1555294	PST130_7200_14532	G	13/14	501
SRR1555294	PST130_7200_15963	T	13/14	501
SRR1555294	PST130_6928_3509	C	13/14	501
SRR1555294	PST130_9771_21700	T	13/14	501
SRR1555294	PST130_7829_16131	A	13/14	501
SRR1555294	PST130_7220_2272	A	13/14	501
SRR1555294	PST130_7220_2275	T	13/14	501
SRR1555294	PST130_7220_10935	G	13/14	501
SRR1555294	PST130_7220_10947	G	13/14	501
SRR1555294	PST130_7220_11160	C	13/14	501
SRR1555294	PST130_7220_12979	T	13/14	501
SRR1555294	PST130_15220_24184	T	13/14	501
SRR1555294	PST130_7727_17436	A	13/14	501
SRR1555294	PST130_7727_17456	C	13/14	501
SRR1555294	PST130_7857_8177	C	13/14	501
SRR1555294	PST130_12071_5187	T	13/14	501
SRR1555294	PST130_12071_5216	G	13/14	501
SRR1555294	PST130_12071_5236	T	13/14	501
SRR1555294	PST130_12071_5320	T	13/14	501
SRR1555294	PST130_12071_5370	C	13/14	501
SRR1555294	PST130_12071_5909	C	13/14	501
SRR1555294	PST130_12071_5927	A	13/14	501
SRR1555294	PST130_12071_5994	T	13/14	501
SRR1555294	PST130_12071_6023	G	13/14	501
SRR1555294	PST130_12071_6073	G	13/14	501
SRR1555294	PST130_12071_6077	A	13/14	501
SRR1555294	PST130_7019_8084	C	13/14	501
SRR1555294	PST130_8884_21218	T	13/14	501
SRR1555294	PST130_7134_2250	C	13/14	501
SRR1555294	PST130_7134_4269	A	13/14	501
SRR1555294	PST130_8668_9033	G	13/14	501
SRR1555294	PST130_7397_18243	C	13/14	501
SRR1555294	PST130_7397_18285	A	13/14	501
SRR1555294	PST130_7329_17729	G	13/14	501
SRR1555294	PST130_9243_18364	A	13/14	501
SRR1555294	PST130_9243_18820	C	13/14	501
SRR1555294	PST130_9243_18838	A	13/14	501
SRR1555294	PST130_9243_18839	C	13/14	501
SRR1555294	PST130_9243_18844	T	13/14	501
SRR1555294	PST130_6895_266	C	13/14	501
SRR1555294	PST130_7939_5579	C	13/14	501
SRR1555294	PST130_8661_8883	G	13/14	501
SRR1555294	PST130_8661_8886	C	13/14	501
SRR1555294	PST130_7237_7570	T	13/14	501
SRR1555294	PST130_8846_14345	T	13/14	501
SRR1555294	PST130_8846_14442	T	13/14	501
SRR1555294	PST130_8012_8490	G	13/14	501
SRR1555294	PST130_8995_1022	C	13/14	501
SRR1555294	PST130_8995_1025	A	13/14	501
SRR1555294	PST130_8995_1415	T	13/14	501
SRR1555294	PST130_8436_9010	C	13/14	501
SRR1555294	PST130_10165_2889	G	13/14	501
SRR1555294	PST130_10165_4536	G	13/14	501
SRR1555294	PST130_7638_15317	C	13/14	501
SRR1555294	PST130_8805_13107	A	13/14	501
SRR1555294	PST130_7768_15176	A	13/14	501
SRR1555294	PST130_8491_10114	G	13/14	501
SRR1555294	PST130_8491_10121	A	13/14	501
SRR1555294	PST130_8491_10155	A	13/14	501
SRR1555294	PST130_7968_8621	A	13/14	501
SRR1555294	PST130_7968_11695	T	13/14	501
SRR1555294	PST130_8628_7693	C	13/14	501
SRR1555294	PST130_8628_7707	C	13/14	501
SRR1555294	PST130_7061_9931	T	13/14	501
SRR1555294	PST130_7564_6294	G	13/14	501
SRR1555294	PST130_7564_6385	G	13/14	501
SRR1555294	PST130_7564_6390	C	13/14	501
SRR1555294	PST130_7564_6393	C	13/14	501
SRR1555294	PST130_7564_6400	G	13/14	501
SRR1555294	PST130_7564_6439	G	13/14	501
SRR1555294	PST130_8330_13579	A	13/14	501
SRR1555294	PST130_7606_8916	G	13/14	501
SRR1555294	PST130_7606_8921	T	13/14	501
SRR1555294	PST130_20690_4470	A	13/14	501
SRR1555294	PST130_7808_14830	A	13/14	501
SRR1555294	PST130_7808_14831	T	13/14	501
SRR1555294	PST130_7808_14835	T	13/14	501
SRR1555294	PST130_7808_14873	C	13/14	501
SRR1555294	PST130_7808_14875	T	13/14	501
SRR1555294	PST130_8148_12597	G	13/14	501
SRR1555294	PST130_9686_2834	C	13/14	501
SRR1555294	PST130_9686_2855	T	13/14	501
SRR1555294	PST130_8861_4190	G	13/14	501
SRR1555294	PST130_8861_9194	T	13/14	501
SRR1555294	PST130_8861_12989	G	13/14	501
SRR1555294	PST130_8231_6602	T	13/14	501
SRR1555294	PST130_6963_5584	G	13/14	501
SRR1555294	PST130_6963_5585	G	13/14	501
SRR1555294	PST130_6951_9827	T	13/14	501
SRR1555294	PST130_8405_1411	A	13/14	501
SRR1555294	PST130_10001_325	G	13/14	501
SRR1555294	PST130_9195_4280	G	13/14	501
SRR1555294	PST130_8773_6613	T	13/14	501
SRR1555294	PST130_7026_8020	T	13/14	501
SRR1555294	PST130_7926_1893	A	13/14	501
SRR1555294	PST130_7926_1997	G	13/14	501
SRR1555294	PST130_10306_10332	T	13/14	501
SRR1555294	PST130_8428_4454	G	13/14	501
SRR1555294	PST130_8428_4455	G	13/14	501
SRR1555294	PST130_8549_10787	C	13/14	501
SRR1555294	PST130_8549_11578	T	13/14	501
SRR1555294	PST130_28652_10173	G	13/14	501
SRR1555294	PST130_10105_3255	A	13/14	501
SRR1555294	PST130_10105_6480	C	13/14	501
SRR1555294	PST130_10105_6497	A	13/14	501
SRR1555294	PST130_10105_7200	A	13/14	501
SRR1555294	PST130_10105_10139	T	13/14	501
SRR1555294	PST130_8185_6375	C	13/14	501
SRR1555294	PST130_8492_10559	G	13/14	501
SRR1555294	PST130_9018_10839	T	13/14	501
SRR1555294	PST130_11682_11101	T	13/14	501
SRR1555294	PST130_7416_7216	C	13/14	501
SRR1555294	PST130_7416_7241	C	13/14	501
SRR1555294	PST130_7416_8051	T	13/14	501
SRR1555294	PST130_7416_8067	T	13/14	501
SRR1555294	PST130_7416_8140	A	13/14	501
SRR1555294	PST130_8069_3223	C	13/14	501
SRR1555294	PST130_8069_6964	G	13/14	501
SRR1555294	PST130_8069_7449	T	13/14	501
SRR1555294	PST130_7602_10815	C	13/14	501
SRR1555294	PST130_9289_1765	A	13/14	501
SRR1555294	PST130_7400_2733	G	13/14	501
SRR1555294	PST130_7400_3809	G	13/14	501
SRR1555294	PST130_7400_3823	A	13/14	501
SRR1555294	PST130_6937_1966	A	13/14	501
SRR1555294	PST130_10740_159	T	13/14	501
SRR1555294	PST130_7425_6578	C	13/14	501
SRR1555294	PST130_8227_1551	A	13/14	501
SRR1555294	PST130_9132_2277	C	13/14	501
SRR1555294	PST130_8346_1612	A	13/14	501
SRR1555294	PST130_21125_7618	A	13/14	501
SRR1555294	PST130_21231_3057	G	13/14	501
SRR1555294	PST130_9659_213	A	13/14	501
SRR1555294	PST130_10136_7375	T	13/14	501
SRR1555294	PST130_9930_4126	C	13/14	501
SRR1555294	PST130_12528_10321	T	13/14	501
SRR1555294	PST130_7478_7774	T	13/14	501
SRR1555294	PST130_7478_7775	C	13/14	501
SRR1555294	PST130_8735_7341	T	13/14	501
SRR1555294	PST130_7998_9128	T	13/14	501
SRR1555294	PST130_8220_1463	T	13/14	501
SRR1555294	PST130_7980_7512	C	13/14	501
SRR1555294	PST130_27096_9158	A	13/14	501
SRR1555294	PST130_8514_10222	G	13/14	501
SRR1555294	PST130_8514_10256	A	13/14	501
SRR1555294	PST130_7733_4431	A	13/14	501
SRR1555294	PST130_7060_9284	C	13/14	501
SRR1555294	PST130_7060_9286	A	13/14	501
SRR1555294	PST130_7574_6813	T	13/14	501
SRR1555294	PST130_7574_9310	A	13/14	501
SRR1555294	PST130_7574_9970	A	13/14	501
SRR1555294	PST130_7574_10164	G	13/14	501
SRR1555294	PST130_7574_10175	G	13/14	501
SRR1555294	PST130_10503_8106	G	13/14	501
SRR1555294	PST130_10503_8121	G	13/14	501
SRR1555294	PST130_10503_8198	C	13/14	501
SRR1555294	PST130_10503_8351	T	13/14	501
SRR1555294	PST130_10503_8790	G	13/14	501
SRR1555294	PST130_17187_4831	C	13/14	501
SRR1555294	PST130_9250_9208	A	13/14	501
SRR1555294	PST130_9250_9338	T	13/14	501
SRR1555294	PST130_9446_8147	A	13/14	501
SRR1555294	PST130_9446_8153	A	13/14	501
SRR1555294	PST130_9447_9735	T	13/14	501
SRR1555294	PST130_28460_1075	C	13/14	501
SRR1555294	PST130_8858_4605	C	13/14	501
SRR1555294	PST130_16038_3405	C	13/14	501
SRR1555294	PST130_16038_3407	A	13/14	501
SRR1555294	PST130_7852_7709	C	13/14	501
SRR1555294	PST130_7852_7740	C	13/14	501
SRR1555294	PST130_9697_6104	A	13/14	501
SRR1555294	PST130_7704_495	C	13/14	501
SRR1555294	PST130_8130_5391	C	13/14	501
SRR1555294	PST130_10301_559	A	13/14	501
SRR1555294	PST130_10301_815	T	13/14	501
SRR1555294	PST130_10301_1406	C	13/14	501
SRR1555294	PST130_10301_2113	C	13/14	501
SRR1555294	PST130_10301_2174	C	13/14	501
SRR1555294	PST130_10301_2193	C	13/14	501
SRR1555294	PST130_10301_2204	G	13/14	501
SRR1555294	PST130_10301_2220	T	13/14	501
SRR1555294	PST130_10301_2451	A	13/14	501
SRR1555294	PST130_10301_2463	T	13/14	501
SRR1555294	PST130_9064_4586	T	13/14	501
SRR1555294	PST130_13439_2350	C	13/14	501
SRR1555294	PST130_13439_2568	T	13/14	501
SRR1555294	PST130_10114_3235	A	13/14	501
SRR1555294	PST130_8567_2231	T	13/14	501
SRR1555294	PST130_7746_8012	G	13/14	501
SRR1555294	PST130_7746_8013	G	13/14	501
SRR1555294	PST130_9040_2503	A	13/14	501
SRR1555294	PST130_9040_2511	T	13/14	501
SRR1555294	PST130_8357_4602	T	13/14	501
SRR1555294	PST130_8357_7627	T	13/14	501
SRR1555294	PST130_7691_113	T	13/14	501
SRR1555294	PST130_7691_256	A	13/14	501
SRR1555294	PST130_7691_263	T	13/14	501
SRR1555294	PST130_7691_2309	A	13/14	501
SRR1555294	PST130_12564_2653	G	13/14	501
SRR1555294	PST130_12564_2658	A	13/14	501
SRR1555294	PST130_12564_2668	G	13/14	501
SRR1555294	PST130_12564_2687	A	13/14	501
SRR1555294	PST130_8811_4571	T	13/14	501
SRR1555294	PST130_8811_4574	G	13/14	501
SRR1555294	PST130_8811_4575	A	13/14	501
SRR1555294	PST130_15483_1448	A	13/14	501
SRR1555294	PST130_15483_1452	T	13/14	501
SRR1555294	PST130_7812_4811	G	13/14	501
SRR1555294	PST130_7812_6677	C	13/14	501
SRR1555294	PST130_7812_6680	A	13/14	501
SRR1555294	PST130_7812_6751	T	13/14	501
SRR1555294	PST130_7657_6814	A	13/14	501
SRR1555294	PST130_7657_6821	T	13/14	501
SRR1555294	PST130_7657_6824	G	13/14	501
SRR1555294	PST130_28523_6949	G	13/14	501
SRR1555294	PST130_11408_4317	C	13/14	501
SRR1555294	PST130_11408_4319	G	13/14	501
SRR1555294	PST130_11408_4321	A	13/14	501
SRR1555294	PST130_12254_5596	T	13/14	501
SRR1555294	PST130_10985_2775	G	13/14	501
SRR1555294	PST130_7426_5576	C	13/14	501
SRR1555294	PST130_6854_3505	C	13/14	501
SRR1555294	PST130_21164_5700	A	13/14	501
SRR1555294	PST130_10318_7743	T	13/14	501
SRR1555294	PST130_10318_7747	A	13/14	501
SRR1555294	PST130_9407_207	C	13/14	501
SRR1555294	PST130_9407_246	T	13/14	501
SRR1555294	PST130_9407_345	C	13/14	501
SRR1555294	PST130_27413_2474	T	13/14	501
SRR1555294	PST130_7256_7830	C	13/14	501
SRR1555294	PST130_7256_7836	T	13/14	501
SRR1555294	PST130_7256_7854	G	13/14	501
SRR1555294	PST130_7256_7869	G	13/14	501
SRR1555294	PST130_25862_3436	T	13/14	501
SRR1555294	PST130_7328_6957	A	13/14	501
SRR1555294	PST130_7328_7159	A	13/14	501
SRR1555294	PST130_7328_7507	T	13/14	501
SRR1555294	PST130_20109_4367	C	13/14	501
SRR1555294	PST130_10530_6342	C	13/14	501
SRR1555294	PST130_8541_3157	C	13/14	501
SRR1555294	PST130_8541_3219	G	13/14	501
SRR1555294	PST130_8541_3220	T	13/14	501
SRR1555294	PST130_10236_3867	T	13/14	501
SRR1555294	PST130_9196_2789	A	13/14	501
SRR1555294	PST130_24125_3257	C	13/14	501
SRR1555294	PST130_20494_6258	C	13/14	501
SRR1555294	PST130_18220_2125	A	13/14	501
SRR1555294	PST130_23022_5257	T	13/14	501
SRR1555294	PST130_23022_5359	A	13/14	501
SRR1555294	PST130_23022_6960	G	13/14	501
SRR1555294	PST130_28617_6472	C	13/14	501
SRR1555294	PST130_9252_4592	A	13/14	501
SRR1555294	PST130_9352_635	C	13/14	501
SRR1555294	PST130_9352_638	A	13/14	501
SRR1555294	PST130_7725_2658	A	13/14	501
SRR1555294	PST130_7725_2909	T	13/14	501
SRR1555294	PST130_11593_2841	T	13/14	501
SRR1555294	PST130_9745_4609	T	13/14	501
SRR1555294	PST130_12193_6571	G	13/14	501
SRR1555294	PST130_15134_327	T	13/14	501
SRR1555294	PST130_7585_3011	C	13/14	501
SRR1555294	PST130_11564_5705	T	13/14	501
SRR1555294	PST130_11564_5720	C	13/14	501
SRR1555294	PST130_11564_5741	A	13/14	501
SRR1555294	PST130_8478_625	T	13/14	501
SRR1555294	PST130_7969_5381	T	13/14	501
SRR1555294	PST130_8294_2011	A	13/14	501
SRR1555294	PST130_8781_5127	C	13/14	501
SRR1555294	PST130_8781_5128	A	13/14	501
SRR1555294	PST130_9439_59	C	13/14	501
SRR1555294	PST130_12473_1324	C	13/14	501
SRR1555294	PST130_27735_5318	C	13/14	501
SRR1555294	PST130_27735_5324	C	13/14	501
SRR1555294	PST130_28867_3049	A	13/14	501
SRR1555294	PST130_9836_5201	G	13/14	501
SRR1555294	PST130_9836_5205	G	13/14	501
SRR1555294	PST130_9836_5207	G	13/14	501
SRR1555294	PST130_9836_5218	G	13/14	501
SRR1555294	PST130_9836_5231	G	13/14	501
SRR1555294	PST130_9582_4460	A	13/14	501
SRR1555294	PST130_21107_239	A	13/14	501
SRR1555294	PST130_21083_260	C	13/14	501
SRR1555294	PST130_21083_261	T	13/14	501
SRR1555294	PST130_13504_5094	G	13/14	501
SRR1555294	PST130_9306_5165	A	13/14	501
SRR1555294	PST130_10109_1464	T	13/14	501
SRR1555294	PST130_16629_134	T	13/14	501
SRR1555294	PST130_7290_3819	A	13/14	501
SRR1555294	PST130_15124_2843	T	13/14	501
SRR1555294	PST130_7641_1714	T	13/14	501
SRR1555294	PST130_8062_673	C	13/14	501
SRR1555294	PST130_8062_1205	G	13/14	501
SRR1555294	PST130_8471_289	T	13/14	501
SRR1555294	PST130_20962_1674	G	13/14	501
SRR1555294	PST130_6780_2262	G	13/14	501
SRR1555294	PST130_9973_4869	G	13/14	501
SRR1555294	PST130_14283_4214	T	13/14	501
SRR1555294	PST130_9182_2161	T	13/14	501
SRR1555294	PST130_7752_1802	G	13/14	501
SRR1555294	PST130_19043_921	C	13/14	501
SRR1555294	PST130_19043_3432	T	13/14	501
SRR1555294	PST130_7565_3832	G	13/14	501
SRR1555294	PST130_28431_2997	A	13/14	501
SRR1555294	PST130_8119_1388	A	13/14	501
SRR1555294	PST130_11805_2829	T	13/14	501
SRR1555294	PST130_6858_1724	A	13/14	501
SRR1555294	PST130_6858_1917	G	13/14	501
SRR1555294	PST130_6858_2746	A	13/14	501
SRR1555294	PST130_6858_2787	G	13/14	501
SRR1555294	PST130_10489_1286	G	13/14	501
SRR1555294	PST130_8392_1231	G	13/14	501
SRR1555294	PST130_8392_3054	C	13/14	501
SRR1555294	PST130_10640_3293	T	13/14	501
SRR1555294	PST130_10640_3855	C	13/14	501
SRR1555294	PST130_9867_2804	A	13/14	501
SRR1555294	PST130_17565_314	T	13/14	501
SRR1555294	PST130_21073_4606	G	13/14	501
SRR1555294	PST130_13575_3975	G	13/14	501
SRR1555294	PST130_10851_359	T	13/14	501
SRR1555294	PST130_12841_3686	A	13/14	501
SRR1555294	PST130_12841_3781	A	13/14	501
SRR1555294	PST130_29034_2005	G	13/14	501
SRR1555294	PST130_14848_3325	G	13/14	501
SRR1555294	PST130_14848_3329	C	13/14	501
SRR1555294	PST130_7804_2354	G	13/14	501
SRR1555294	PST130_9786_1404	C	13/14	501
SRR1555294	PST130_9786_2121	C	13/14	501
SRR1555294	PST130_12142_3951	C	13/14	501
SRR1555294	PST130_12142_3970	A	13/14	501
SRR1555294	PST130_20447_3421	G	13/14	501
SRR1555294	PST130_27991_377	A	13/14	501
SRR1555294	PST130_25458_1290	C	13/14	501
SRR1555294	PST130_15887_4017	C	13/14	501
SRR1555294	PST130_15887_4082	C	13/14	501
SRR1555294	PST130_20292_529	T	13/14	501
SRR1555294	PST130_10131_1717	A	13/14	501
SRR1555294	PST130_21249_2983	G	13/14	501
SRR1555294	PST130_21249_2993	T	13/14	501
SRR1555294	PST130_21249_2997	C	13/14	501
SRR1555294	PST130_7648_3076	T	13/14	501
SRR1555294	PST130_10415_1232	T	13/14	501
SRR1555294	PST130_12563_1352	A	13/14	501
SRR1555294	PST130_11447_2037	G	13/14	501
SRR1555294	PST130_9881_1299	G	13/14	501
SRR1555294	PST130_8375_1805	T	13/14	501
SRR1555294	PST130_8375_1810	C	13/14	501
SRR1555294	PST130_10672_1492	T	13/14	501
SRR1555294	PST130_14984_2441	T	13/14	501
SRR1555294	PST130_14984_2448	T	13/14	501
SRR1555294	PST130_14984_2456	A	13/14	501
SRR1555294	PST130_17776_974	C	13/14	501
SRR1555294	PST130_12318_1309	C	13/14	501
SRR1555294	PST130_12318_1312	T	13/14	501
SRR1555294	PST130_14747_2863	T	13/14	501
SRR1555294	PST130_312_2743	C	13/14	501
SRR1555294	PST130_10693_830	A	13/14	501
SRR1555294	PST130_10056_3110	C	13/14	501
SRR1555294	PST130_9673_811	C	13/14	501
SRR1555294	PST130_10531_1915	G	13/14	501
SRR1555294	PST130_10531_1925	A	13/14	501
SRR1555294	PST130_10531_1933	G	13/14	501
SRR1555294	PST130_584_2745	C	13/14	501
SRR1555294	PST130_5551_2978	T	13/14	501
SRR1555294	PST130_9903_3594	T	13/14	501
SRR1555294	PST130_9903_3600	A	13/14	501
SRR1555294	PST130_9903_3601	A	13/14	501
SRR1555294	PST130_9903_3657	T	13/14	501
SRR1555294	PST130_9903_3660	A	13/14	501
SRR1555294	PST130_9903_3661	C	13/14	501
SRR1555294	PST130_9323_1062	T	13/14	501
SRR1555294	PST130_10257_3082	A	13/14	501
SRR1555294	PST130_10257_3084	G	13/14	501
SRR1555294	PST130_15059_2808	C	13/14	501
SRR1555294	PST130_15059_3066	A	13/14	501
SRR1555294	PST130_10587_1114	T	13/14	501
SRR1555294	PST130_12215_3202	T	13/14	501
SRR1555294	PST130_29147_2131	C	13/14	501
SRR1555294	PST130_29147_2140	A	13/14	501
SRR1555294	PST130_29147_2160	C	13/14	501
SRR1555294	PST130_19636_2847	C	13/14	501
SRR1555294	PST130_28491_811	G	13/14	501
SRR1555294	PST130_28491_860	G	13/14	501
SRR1555294	PST130_28491_943	T	13/14	501
SRR1555294	PST130_28491_2117	G	13/14	501
SRR1555294	PST130_28491_2124	T	13/14	501
SRR1555294	PST130_28491_2558	T	13/14	501
SRR1555294	PST130_15173_2620	T	13/14	501
SRR1555294	PST130_15173_2641	A	13/14	501
SRR1555294	PST130_15173_2643	C	13/14	501
SRR1555294	PST130_16454_1913	C	13/14	501
SRR1555294	PST130_16454_1915	A	13/14	501
SRR1555294	PST130_16454_1962	C	13/14	501
SRR1555294	PST130_16454_1994	T	13/14	501
SRR1555294	PST130_28707_1136	A	13/14	501
SRR1555294	PST130_14394_3123	G	13/14	501
SRR1555294	PST130_9741_999	A	13/14	501
SRR1555294	PST130_9741_1303	G	13/14	501
SRR1555294	PST130_11094_2869	G	13/14	501
SRR1555294	PST130_21277_281	C	13/14	501
SRR1555294	PST130_20948_1362	C	13/14	501
SRR1555294	PST130_19982_1947	A	13/14	501
SRR1555294	PST130_19982_1975	G	13/14	501
SRR1555294	PST130_19982_1976	A	13/14	501
SRR1555294	PST130_19982_1989	T	13/14	501
SRR1555294	PST130_28901_878	C	13/14	501
SRR1555294	PST130_15254_1574	G	13/14	501
SRR1555294	PST130_10073_2673	T	13/14	501
SRR1555294	PST130_15079_2574	G	13/14	501
SRR1555294	PST130_15079_2575	A	13/14	501
SRR1555294	PST130_9387_1513	T	13/14	501
SRR1555294	PST130_9387_2187	G	13/14	501
SRR1555294	PST130_3847_213	G	13/14	501
SRR1555294	PST130_3847_224	G	13/14	501
SRR1555294	PST130_3847_232	G	13/14	501
SRR1555294	PST130_12670_1192	A	13/14	501
SRR1555294	PST130_12670_1487	G	13/14	501
SRR1555294	PST130_8570_1067	G	13/14	501
SRR1555294	PST130_8570_1095	T	13/14	501
SRR1555294	PST130_15231_904	A	13/14	501
SRR1555294	PST130_3080_158	T	13/14	501
SRR1555294	PST130_9207_662	G	13/14	501
SRR1555294	PST130_28002_1089	A	13/14	501
SRR1555294	PST130_9544_1378	T	13/14	501
SRR1555294	PST130_9544_1772	T	13/14	501
SRR1555294	PST130_9544_2247	C	13/14	501
SRR1555294	PST130_15563_1331	T	13/14	501
SRR1555294	PST130_7021_2160	T	13/14	501
SRR1555294	PST130_29174_1460	C	13/14	501
SRR1555294	PST130_28305_1191	T	13/14	501
SRR1555294	PST130_7552_922	A	13/14	501
SRR1555294	PST130_13730_522	G	13/14	501
SRR1555294	PST130_10582_1435	G	13/14	501
SRR1555294	PST130_4417_520	A	13/14	501
SRR1555294	PST130_10863_1368	T	13/14	501
SRR1555294	PST130_28186_701	T	13/14	501
SRR1555294	PST130_28186_1298	A	13/14	501
SRR1555294	PST130_28186_1355	A	13/14	501
SRR1555294	PST130_20775_1274	G	13/14	501
SRR1555294	PST130_20775_1284	C	13/14	501
SRR1555294	PST130_17455_14	C	13/14	501
SRR1555294	PST130_11231_162	T	13/14	501
SRR1555294	PST130_5981_176	A	13/14	501
SRR1555294	PST130_10172_460	A	13/14	501
SRR1555294	PST130_364_1532	G	13/14	501
SRR1555294	PST130_17886_318	C	13/14	501
SRR1555294	PST130_14354_243	C	13/14	501
SRR1555294	PST130_17048_445	T	13/14	501
SRR1555294	PST130_643_1056	T	13/14	501
SRR1555294	PST130_643_1067	A	13/14	501
SRR1555294	PST130_13872_688	C	13/14	501
SRR1555294	PST130_13872_691	G	13/14	501
SRR1555294	PST130_24899_808	A	13/14	501
SRR1555294	PST130_24899_812	T	13/14	501
SRR1555294	PST130_9329_159	C	13/14	501
SRR1555294	PST130_9329_485	G	13/14	501
SRR1555294	PST130_9329_491	G	13/14	501
SRR1555294	PST130_9329_503	G	13/14	501
SRR1555294	PST130_9329_504	A	13/14	501
SRR1555294	PST130_9329_507	G	13/14	501
SRR1555294	PST130_18795_517	A	13/14	501
SRR1555294	PST130_22802_728	C	13/14	501
SRR1555294	PST130_17024_245	A	13/14	501
SRR1555294	PST130_17024_256	C	13/14	501
SRR1555294	PST130_17024_405	C	13/14	501
SRR1555294	PST130_13924_764	T	13/14	501
SRR1555294	PST130_5256_841	T	13/14	501
SRR1555294	PST130_19687_473	T	13/14	501
SRR1555294	PST130_16831_306	G	13/14	501
SRR1555294	PST130_22495_93	A	13/14	501
SRR1555294	PST130_4938_542	T	13/14	501
SRR1555294	PST130_16832_105	A	13/14	501
SRR1555294	PST130_12784_316	T	13/14	501
SRR1555294	PST130_14804_130	C	13/14	501
SRR1555294	PST130_23607_627	A	13/14	501
SRR1555294	PST130_25105_226	G	13/14	501
SRR1555294	PST130_24728_275	A	13/14	501
SRR1555294	PST130_16190_314	G	13/14	501
SRR1555294	PST130_22597_475	T	13/14	501
SRR1555294	PST130_22949_486	T	13/14	501
SRR1555294	PST130_26331_343	T	13/14	501
SRR1555294	PST130_16018_203	C	13/14	501
SRR1555294	PST130_18540_45	A	13/14	501
SRR1555294	PST130_19558_297	T	13/14	501
SRR1555294	PST130_24021_189	G	13/14	501
SRR1555294	PST130_23100_55	T	13/14	501
SRR1555294	PST130_16258_172	A	13/14	501
SRR1555294	PST130_25778_226	G	13/14	501
SRR1555294	PST130_26239_130	A	13/14	501
SRR1555294	PST130_3623_158	T	13/14	501
SRR1555294	PST130_3623_239	T	13/14	501
SRR1555294	PST130_16127_268	C	13/14	501
SRR1555295	PST130_8308_4519	G	13/22	292
SRR1555295	PST130_8308_4525	T	13/22	292
SRR1555295	PST130_7251_20362	C	13/22	292
SRR1555295	PST130_7402_8736	T	13/22	292
SRR1555295	PST130_7057_34423	A	13/22	292
SRR1555295	PST130_7946_19017	C	13/22	292
SRR1555295	PST130_7946_19054	C	13/22	292
SRR1555295	PST130_7307_19568	T	13/22	292
SRR1555295	PST130_6928_10549	C	13/22	292
SRR1555295	PST130_7013_3402	C	13/22	292
SRR1555295	PST130_7013_3432	G	13/22	292
SRR1555295	PST130_7013_3435	A	13/22	292
SRR1555295	PST130_8384_17651	G	13/22	292
SRR1555295	PST130_7191_15846	A	13/22	292
SRR1555295	PST130_7727_11395	C	13/22	292
SRR1555295	PST130_7341_8465	A	13/22	292
SRR1555295	PST130_7341_8490	T	13/22	292
SRR1555295	PST130_7341_8504	G	13/22	292
SRR1555295	PST130_7341_8508	T	13/22	292
SRR1555295	PST130_18984_13789	G	13/22	292
SRR1555295	PST130_7230_14410	G	13/22	292
SRR1555295	PST130_8565_5537	G	13/22	292
SRR1555295	PST130_8234_217	G	13/22	292
SRR1555295	PST130_8023_9547	G	13/22	292
SRR1555295	PST130_8058_16799	G	13/22	292
SRR1555295	PST130_20651_304	T	13/22	292
SRR1555295	PST130_7219_9156	G	13/22	292
SRR1555295	PST130_8260_4260	A	13/22	292
SRR1555295	PST130_28626_1021	A	13/22	292
SRR1555295	PST130_2503_9009	G	13/22	292
SRR1555295	PST130_2503_9026	A	13/22	292
SRR1555295	PST130_2503_9027	A	13/22	292
SRR1555295	PST130_2503_9029	A	13/22	292
SRR1555295	PST130_7871_10646	T	13/22	292
SRR1555295	PST130_7669_2914	C	13/22	292
SRR1555295	PST130_8103_8391	C	13/22	292
SRR1555295	PST130_7383_4451	C	13/22	292
SRR1555295	PST130_7827_10880	A	13/22	292
SRR1555295	PST130_9240_2982	C	13/22	292
SRR1555295	PST130_6838_7214	G	13/22	292
SRR1555295	PST130_8160_7135	C	13/22	292
SRR1555295	PST130_8160_7138	C	13/22	292
SRR1555295	PST130_9143_3069	T	13/22	292
SRR1555295	PST130_7490_11970	C	13/22	292
SRR1555295	PST130_6857_9959	A	13/22	292
SRR1555295	PST130_8531_10433	A	13/22	292
SRR1555295	PST130_8611_2763	G	13/22	292
SRR1555295	PST130_6981_6738	G	13/22	292
SRR1555295	PST130_6981_6754	A	13/22	292
SRR1555295	PST130_6981_6811	A	13/22	292
SRR1555295	PST130_6981_6819	C	13/22	292
SRR1555295	PST130_8318_542	T	13/22	292
SRR1555295	PST130_28346_4407	A	13/22	292
SRR1555295	PST130_3221_2181	A	13/22	292
SRR1555295	PST130_9709_972	T	13/22	292
SRR1555295	PST130_7626_5449	G	13/22	292
SRR1555295	PST130_7626_5481	C	13/22	292
SRR1555295	PST130_8600_5986	G	13/22	292
SRR1555295	PST130_9156_10913	A	13/22	292
SRR1555295	PST130_7296_3940	C	13/22	292
SRR1555295	PST130_8009_6261	G	13/22	292
SRR1555295	PST130_7131_6443	A	13/22	292
SRR1555295	PST130_7568_4799	G	13/22	292
SRR1555295	PST130_6998_10034	T	13/22	292
SRR1555295	PST130_6998_10415	G	13/22	292
SRR1555295	PST130_6998_10464	A	13/22	292
SRR1555295	PST130_7129_6047	G	13/22	292
SRR1555295	PST130_10076_2957	C	13/22	292
SRR1555295	PST130_12196_1765	C	13/22	292
SRR1555295	PST130_7457_3948	A	13/22	292
SRR1555295	PST130_8758_411	G	13/22	292
SRR1555295	PST130_7619_6479	A	13/22	292
SRR1555295	PST130_7619_6480	G	13/22	292
SRR1555295	PST130_10020_1972	T	13/22	292
SRR1555295	PST130_10020_4770	T	13/22	292
SRR1555295	PST130_8858_7715	G	13/22	292
SRR1555295	PST130_8858_7729	T	13/22	292
SRR1555295	PST130_8858_7741	A	13/22	292
SRR1555295	PST130_11717_4824	A	13/22	292
SRR1555295	PST130_7714_4403	C	13/22	292
SRR1555295	PST130_7714_5853	A	13/22	292
SRR1555295	PST130_13023_7418	A	13/22	292
SRR1555295	PST130_13023_7421	C	13/22	292
SRR1555295	PST130_13023_7422	T	13/22	292
SRR1555295	PST130_7114_6670	C	13/22	292
SRR1555295	PST130_9468_7204	G	13/22	292
SRR1555295	PST130_9311_5866	T	13/22	292
SRR1555295	PST130_7746_8672	A	13/22	292
SRR1555295	PST130_7854_5173	T	13/22	292
SRR1555295	PST130_21137_8160	T	13/22	292
SRR1555295	PST130_8357_7625	T	13/22	292
SRR1555295	PST130_8357_7749	C	13/22	292
SRR1555295	PST130_6617_8586	A	13/22	292
SRR1555295	PST130_8627_1999	T	13/22	292
SRR1555295	PST130_9051_7816	A	13/22	292
SRR1555295	PST130_9051_8003	G	13/22	292
SRR1555295	PST130_11251_371	T	13/22	292
SRR1555295	PST130_9335_1974	C	13/22	292
SRR1555295	PST130_8958_3576	A	13/22	292
SRR1555295	PST130_8958_3579	C	13/22	292
SRR1555295	PST130_9083_1194	G	13/22	292
SRR1555295	PST130_8815_8137	A	13/22	292
SRR1555295	PST130_7586_1701	A	13/22	292
SRR1555295	PST130_7586_1702	A	13/22	292
SRR1555295	PST130_10871_3680	G	13/22	292
SRR1555295	PST130_10871_3703	G	13/22	292
SRR1555295	PST130_28433_1237	C	13/22	292
SRR1555295	PST130_7014_3104	T	13/22	292
SRR1555295	PST130_7014_3824	A	13/22	292
SRR1555295	PST130_12574_1523	A	13/22	292
SRR1555295	PST130_12574_1529	T	13/22	292
SRR1555295	PST130_12574_1531	G	13/22	292
SRR1555295	PST130_21413_5479	T	13/22	292
SRR1555295	PST130_9163_5921	T	13/22	292
SRR1555295	PST130_9196_5361	C	13/22	292
SRR1555295	PST130_3702_2465	C	13/22	292
SRR1555295	PST130_24125_3346	C	13/22	292
SRR1555295	PST130_21055_4779	C	13/22	292
SRR1555295	PST130_8996_5687	G	13/22	292
SRR1555295	PST130_9358_4357	C	13/22	292
SRR1555295	PST130_11676_4259	G	13/22	292
SRR1555295	PST130_9923_7221	T	13/22	292
SRR1555295	PST130_8672_5765	C	13/22	292
SRR1555295	PST130_8013_6669	A	13/22	292
SRR1555295	PST130_9410_5734	C	13/22	292
SRR1555295	PST130_11593_5908	C	13/22	292
SRR1555295	PST130_9286_5480	G	13/22	292
SRR1555295	PST130_8751_1565	T	13/22	292
SRR1555295	PST130_14809_1001	C	13/22	292
SRR1555295	PST130_10305_2794	A	13/22	292
SRR1555295	PST130_6892_2076	G	13/22	292
SRR1555295	PST130_8057_5119	A	13/22	292
SRR1555295	PST130_9390_3878	T	13/22	292
SRR1555295	PST130_18279_1394	A	13/22	292
SRR1555295	PST130_7534_2657	A	13/22	292
SRR1555295	PST130_27735_112	G	13/22	292
SRR1555295	PST130_9830_5830	A	13/22	292
SRR1555295	PST130_11635_2628	G	13/22	292
SRR1555295	PST130_11620_78	T	13/22	292
SRR1555295	PST130_10326_1207	C	13/22	292
SRR1555295	PST130_10326_1215	G	13/22	292
SRR1555295	PST130_10326_1223	T	13/22	292
SRR1555295	PST130_10326_1226	T	13/22	292
SRR1555295	PST130_10326_1230	T	13/22	292
SRR1555295	PST130_15316_289	G	13/22	292
SRR1555295	PST130_9353_2640	A	13/22	292
SRR1555295	PST130_1141_5924	G	13/22	292
SRR1555295	PST130_8408_1877	A	13/22	292
SRR1555295	PST130_7961_1433	G	13/22	292
SRR1555295	PST130_7290_418	T	13/22	292
SRR1555295	PST130_13531_2272	A	13/22	292
SRR1555295	PST130_28351_1679	G	13/22	292
SRR1555295	PST130_9382_612	C	13/22	292
SRR1555295	PST130_9382_613	T	13/22	292
SRR1555295	PST130_9382_618	T	13/22	292
SRR1555295	PST130_28631_2123	T	13/22	292
SRR1555295	PST130_8381_543	G	13/22	292
SRR1555295	PST130_9108_1742	A	13/22	292
SRR1555295	PST130_12461_2111	T	13/22	292
SRR1555295	PST130_9750_344	A	13/22	292
SRR1555295	PST130_7180_541	A	13/22	292
SRR1555295	PST130_8841_1412	G	13/22	292
SRR1555295	PST130_9262_5249	G	13/22	292
SRR1555295	PST130_15030_4408	G	13/22	292
SRR1555295	PST130_10304_4893	A	13/22	292
SRR1555295	PST130_5835_2223	T	13/22	292
SRR1555295	PST130_10495_256	C	13/22	292
SRR1555295	PST130_9400_160	A	13/22	292
SRR1555295	PST130_10161_2957	A	13/22	292
SRR1555295	PST130_28745_1555	C	13/22	292
SRR1555295	PST130_8835_3704	G	13/22	292
SRR1555295	PST130_12538_274	T	13/22	292
SRR1555295	PST130_12538_1982	C	13/22	292
SRR1555295	PST130_10636_1921	G	13/22	292
SRR1555295	PST130_12390_1782	C	13/22	292
SRR1555295	PST130_12390_1787	G	13/22	292
SRR1555295	PST130_12390_1886	T	13/22	292
SRR1555295	PST130_12390_2695	A	13/22	292
SRR1555295	PST130_8335_496	G	13/22	292
SRR1555295	PST130_8335_498	T	13/22	292
SRR1555295	PST130_22418_2877	C	13/22	292
SRR1555295	PST130_7640_3351	G	13/22	292
SRR1555295	PST130_11563_3517	G	13/22	292
SRR1555295	PST130_14478_1741	C	13/22	292
SRR1555295	PST130_11326_3974	C	13/22	292
SRR1555295	PST130_9572_1562	T	13/22	292
SRR1555295	PST130_9572_1570	G	13/22	292
SRR1555295	PST130_10240_108	T	13/22	292
SRR1555295	PST130_26342_4017	T	13/22	292
SRR1555295	PST130_26342_4045	G	13/22	292
SRR1555295	PST130_24788_3459	T	13/22	292
SRR1555295	PST130_25536_3253	G	13/22	292
SRR1555295	PST130_21578_614	T	13/22	292
SRR1555295	PST130_15217_3310	G	13/22	292
SRR1555295	PST130_15217_3313	C	13/22	292
SRR1555295	PST130_15217_3316	T	13/22	292
SRR1555295	PST130_21022_718	A	13/22	292
SRR1555295	PST130_22825_2560	C	13/22	292
SRR1555295	PST130_22825_2564	T	13/22	292
SRR1555295	PST130_11702_3425	C	13/22	292
SRR1555295	PST130_28481_2359	A	13/22	292
SRR1555295	PST130_11441_1137	C	13/22	292
SRR1555295	PST130_12485_678	C	13/22	292
SRR1555295	PST130_12485_703	A	13/22	292
SRR1555295	PST130_12485_704	C	13/22	292
SRR1555295	PST130_12485_706	C	13/22	292
SRR1555295	PST130_10095_1704	C	13/22	292
SRR1555295	PST130_11308_1441	T	13/22	292
SRR1555295	PST130_8918_950	T	13/22	292
SRR1555295	PST130_13771_2799	C	13/22	292
SRR1555295	PST130_13771_2806	C	13/22	292
SRR1555295	PST130_11723_517	T	13/22	292
SRR1555295	PST130_7643_2082	T	13/22	292
SRR1555295	PST130_7643_2085	C	13/22	292
SRR1555295	PST130_7643_2090	T	13/22	292
SRR1555295	PST130_15248_953	G	13/22	292
SRR1555295	PST130_15248_1012	G	13/22	292
SRR1555295	PST130_15248_1013	G	13/22	292
SRR1555295	PST130_11171_165	A	13/22	292
SRR1555295	PST130_11171_204	T	13/22	292
SRR1555295	PST130_11171_212	T	13/22	292
SRR1555295	PST130_15205_731	T	13/22	292
SRR1555295	PST130_15205_737	A	13/22	292
SRR1555295	PST130_138_2485	A	13/22	292
SRR1555295	PST130_28258_781	A	13/22	292
SRR1555295	PST130_8859_1825	T	13/22	292
SRR1555295	PST130_3847_511	A	13/22	292
SRR1555295	PST130_26849_2461	A	13/22	292
SRR1555295	PST130_13113_186	A	13/22	292
SRR1555295	PST130_12945_1237	G	13/22	292
SRR1555295	PST130_11820_345	A	13/22	292
SRR1555295	PST130_11820_1577	T	13/22	292
SRR1555295	PST130_8191_1414	T	13/22	292
SRR1555295	PST130_8191_1416	T	13/22	292
SRR1555295	PST130_8787_1678	G	13/22	292
SRR1555295	PST130_196_608	T	13/22	292
SRR1555295	PST130_10718_1484	T	13/22	292
SRR1555295	PST130_10718_1541	G	13/22	292
SRR1555295	PST130_17725_1361	A	13/22	292
SRR1555295	PST130_17725_1400	A	13/22	292
SRR1555295	PST130_17725_1406	G	13/22	292
SRR1555295	PST130_2559_2012	T	13/22	292
SRR1555295	PST130_9543_451	T	13/22	292
SRR1555295	PST130_9543_488	C	13/22	292
SRR1555295	PST130_9543_506	A	13/22	292
SRR1555295	PST130_28377_975	C	13/22	292
SRR1555295	PST130_14066_1091	T	13/22	292
SRR1555295	PST130_11273_1562	C	13/22	292
SRR1555295	PST130_19849_596	C	13/22	292
SRR1555295	PST130_15304_1562	A	13/22	292
SRR1555295	PST130_19132_1338	A	13/22	292
SRR1555295	PST130_20682_1500	G	13/22	292
SRR1555295	PST130_20682_1511	A	13/22	292
SRR1555295	PST130_215_712	C	13/22	292
SRR1555295	PST130_22463_1036	C	13/22	292
SRR1555295	PST130_29073_646	A	13/22	292
SRR1555295	PST130_29073_650	T	13/22	292
SRR1555295	PST130_29073_652	C	13/22	292
SRR1555295	PST130_29073_683	C	13/22	292
SRR1555295	PST130_22163_556	T	13/22	292
SRR1555295	PST130_12715_793	C	13/22	292
SRR1555295	PST130_15952_35	A	13/22	292
SRR1555295	PST130_26811_520	T	13/22	292
SRR1555295	PST130_26811_542	C	13/22	292
SRR1555295	PST130_14598_1027	C	13/22	292
SRR1555295	PST130_12735_659	C	13/22	292
SRR1555295	PST130_21409_108	A	13/22	292
SRR1555295	PST130_21409_206	G	13/22	292
SRR1555295	PST130_21409_214	T	13/22	292
SRR1555295	PST130_1505_360	G	13/22	292
SRR1555295	PST130_11283_879	G	13/22	292
SRR1555295	PST130_15764_257	A	13/22	292
SRR1555295	PST130_21624_195	C	13/22	292
SRR1555295	PST130_25327_667	G	13/22	292
SRR1555295	PST130_651_575	A	13/22	292
SRR1555295	PST130_4640_220	T	13/22	292
SRR1555295	PST130_9706_503	A	13/22	292
SRR1555295	PST130_9706_504	G	13/22	292
SRR1555295	PST130_9706_510	G	13/22	292
SRR1555295	PST130_3066_214	A	13/22	292
SRR1555295	PST130_3737_266	G	13/22	292
SRR1555295	PST130_3775_379	C	13/22	292
SRR1555295	PST130_3775_383	A	13/22	292
SRR1555295	PST130_24368_480	G	13/22	292
SRR1555295	PST130_3854_259	A	13/22	292
SRR1555295	PST130_17688_280	C	13/22	292
SRR1555295	PST130_17242_80	T	13/22	292
SRR1555295	PST130_27694_69	A	13/22	292
SRR1555295	PST130_24779_166	G	13/22	292
SRR1555295	PST130_17839_201	C	13/22	292
SRR1555295	PST130_4050_211	A	13/22	292
SRR1555295	PST130_20300_167	G	13/22	292
SRR1555738	PST130_7806_13395	G	13/65	624
SRR1555738	PST130_7806_17052	T	13/65	624
SRR1555738	PST130_7806_17055	C	13/65	624
SRR1555738	PST130_7806_17067	A	13/65	624
SRR1555738	PST130_7806_17901	G	13/65	624
SRR1555738	PST130_7806_18009	C	13/65	624
SRR1555738	PST130_7806_21474	A	13/65	624
SRR1555738	PST130_7582_9143	C	13/65	624
SRR1555738	PST130_7330_3912	T	13/65	624
SRR1555738	PST130_7170_15157	T	13/65	624
SRR1555738	PST130_7946_29271	C	13/65	624
SRR1555738	PST130_8414_28328	T	13/65	624
SRR1555738	PST130_7392_20568	C	13/65	624
SRR1555738	PST130_7200_18029	A	13/65	624
SRR1555738	PST130_12557_10729	T	13/65	624
SRR1555738	PST130_7269_13101	C	13/65	624
SRR1555738	PST130_6928_8141	G	13/65	624
SRR1555738	PST130_7279_267	C	13/65	624
SRR1555738	PST130_7279_19084	T	13/65	624
SRR1555738	PST130_8582_4197	G	13/65	624
SRR1555738	PST130_8582_4200	G	13/65	624
SRR1555738	PST130_7194_23368	A	13/65	624
SRR1555738	PST130_7611_9457	T	13/65	624
SRR1555738	PST130_25858_3867	A	13/65	624
SRR1555738	PST130_7045_15289	C	13/65	624
SRR1555738	PST130_7045_15301	G	13/65	624
SRR1555738	PST130_7191_8121	T	13/65	624
SRR1555738	PST130_7141_12150	C	13/65	624
SRR1555738	PST130_7141_22338	A	13/65	624
SRR1555738	PST130_7450_16824	G	13/65	624
SRR1555738	PST130_7450_17118	T	13/65	624
SRR1555738	PST130_7450_17188	T	13/65	624
SRR1555738	PST130_7450_17202	G	13/65	624
SRR1555738	PST130_7450_17491	A	13/65	624
SRR1555738	PST130_7450_17515	C	13/65	624
SRR1555738	PST130_7450_17530	T	13/65	624
SRR1555738	PST130_7100_72	C	13/65	624
SRR1555738	PST130_7100_79	A	13/65	624
SRR1555738	PST130_7100_112	C	13/65	624
SRR1555738	PST130_7100_161	C	13/65	624
SRR1555738	PST130_7100_168	A	13/65	624
SRR1555738	PST130_7158_17964	T	13/65	624
SRR1555738	PST130_7158_17972	G	13/65	624
SRR1555738	PST130_8293_18754	T	13/65	624
SRR1555738	PST130_7519_14127	G	13/65	624
SRR1555738	PST130_9592_20450	A	13/65	624
SRR1555738	PST130_9592_20468	T	13/65	624
SRR1555738	PST130_7849_7899	C	13/65	624
SRR1555738	PST130_7341_3092	C	13/65	624
SRR1555738	PST130_18984_12427	A	13/65	624
SRR1555738	PST130_18984_12789	T	13/65	624
SRR1555738	PST130_18984_14572	C	13/65	624
SRR1555738	PST130_8165_5294	A	13/65	624
SRR1555738	PST130_8716_11757	C	13/65	624
SRR1555738	PST130_2595_16592	G	13/65	624
SRR1555738	PST130_7414_12597	C	13/65	624
SRR1555738	PST130_7541_1618	T	13/65	624
SRR1555738	PST130_7126_18689	A	13/65	624
SRR1555738	PST130_6895_11875	T	13/65	624
SRR1555738	PST130_17009_7297	G	13/65	624
SRR1555738	PST130_9384_14329	A	13/65	624
SRR1555738	PST130_9384_14332	G	13/65	624
SRR1555738	PST130_9384_14351	A	13/65	624
SRR1555738	PST130_9384_14414	C	13/65	624
SRR1555738	PST130_7781_10990	A	13/65	624
SRR1555738	PST130_7781_10996	T	13/65	624
SRR1555738	PST130_7781_11012	A	13/65	624
SRR1555738	PST130_7781_11017	A	13/65	624
SRR1555738	PST130_6940_10662	T	13/65	624
SRR1555738	PST130_7247_10322	C	13/65	624
SRR1555738	PST130_8921_17258	C	13/65	624
SRR1555738	PST130_8921_17302	C	13/65	624
SRR1555738	PST130_8921_17338	G	13/65	624
SRR1555738	PST130_9363_7186	T	13/65	624
SRR1555738	PST130_9116_12110	G	13/65	624
SRR1555738	PST130_6939_693	A	13/65	624
SRR1555738	PST130_3736_2164	G	13/65	624
SRR1555738	PST130_6927_3667	C	13/65	624
SRR1555738	PST130_7529_17229	A	13/65	624
SRR1555738	PST130_8691_7252	T	13/65	624
SRR1555738	PST130_7814_1837	C	13/65	624
SRR1555738	PST130_7814_6092	G	13/65	624
SRR1555738	PST130_20651_10000	C	13/65	624
SRR1555738	PST130_8209_3874	C	13/65	624
SRR1555738	PST130_7505_6201	C	13/65	624
SRR1555738	PST130_8179_5244	T	13/65	624
SRR1555738	PST130_7239_6757	G	13/65	624
SRR1555738	PST130_7326_6903	C	13/65	624
SRR1555738	PST130_8254_7579	T	13/65	624
SRR1555738	PST130_7495_13037	T	13/65	624
SRR1555738	PST130_9379_14391	C	13/65	624
SRR1555738	PST130_9379_14624	G	13/65	624
SRR1555738	PST130_9379_14733	C	13/65	624
SRR1555738	PST130_12426_10294	A	13/65	624
SRR1555738	PST130_7246_9916	A	13/65	624
SRR1555738	PST130_7246_10180	C	13/65	624
SRR1555738	PST130_7246_10300	T	13/65	624
SRR1555738	PST130_7246_10303	C	13/65	624
SRR1555738	PST130_7246_10339	A	13/65	624
SRR1555738	PST130_7246_10375	A	13/65	624
SRR1555738	PST130_7246_10544	A	13/65	624
SRR1555738	PST130_7246_10552	C	13/65	624
SRR1555738	PST130_7246_10831	C	13/65	624
SRR1555738	PST130_7246_10846	G	13/65	624
SRR1555738	PST130_7246_10861	A	13/65	624
SRR1555738	PST130_7246_10894	C	13/65	624
SRR1555738	PST130_7246_10942	C	13/65	624
SRR1555738	PST130_7246_11002	A	13/65	624
SRR1555738	PST130_7246_11160	G	13/65	624
SRR1555738	PST130_7246_11178	G	13/65	624
SRR1555738	PST130_7246_11188	C	13/65	624
SRR1555738	PST130_7246_11257	T	13/65	624
SRR1555738	PST130_7246_11322	G	13/65	624
SRR1555738	PST130_7246_11325	T	13/65	624
SRR1555738	PST130_7246_11340	A	13/65	624
SRR1555738	PST130_7246_11394	C	13/65	624
SRR1555738	PST130_7246_11397	T	13/65	624
SRR1555738	PST130_7246_11688	A	13/65	624
SRR1555738	PST130_7246_11844	G	13/65	624
SRR1555738	PST130_7246_11847	A	13/65	624
SRR1555738	PST130_7246_11856	C	13/65	624
SRR1555738	PST130_7246_11874	A	13/65	624
SRR1555738	PST130_7246_11880	G	13/65	624
SRR1555738	PST130_7246_11974	C	13/65	624
SRR1555738	PST130_6961_9978	T	13/65	624
SRR1555738	PST130_8425_8285	C	13/65	624
SRR1555738	PST130_11594_3393	G	13/65	624
SRR1555738	PST130_11594_3396	A	13/65	624
SRR1555738	PST130_7338_843	G	13/65	624
SRR1555738	PST130_7338_5639	T	13/65	624
SRR1555738	PST130_7338_9925	T	13/65	624
SRR1555738	PST130_7338_9926	A	13/65	624
SRR1555738	PST130_7338_9929	T	13/65	624
SRR1555738	PST130_9214_9143	T	13/65	624
SRR1555738	PST130_8861_12498	A	13/65	624
SRR1555738	PST130_7685_8042	A	13/65	624
SRR1555738	PST130_7685_11258	T	13/65	624
SRR1555738	PST130_7148_14131	T	13/65	624
SRR1555738	PST130_12570_3314	G	13/65	624
SRR1555738	PST130_12570_3387	C	13/65	624
SRR1555738	PST130_12570_3407	A	13/65	624
SRR1555738	PST130_12570_4100	A	13/65	624
SRR1555738	PST130_8323_213	T	13/65	624
SRR1555738	PST130_28606_402	C	13/65	624
SRR1555738	PST130_11221_7570	A	13/65	624
SRR1555738	PST130_11221_8105	A	13/65	624
SRR1555738	PST130_11221_8110	T	13/65	624
SRR1555738	PST130_11444_9823	T	13/65	624
SRR1555738	PST130_8737_11122	T	13/65	624
SRR1555738	PST130_6924_6771	C	13/65	624
SRR1555738	PST130_6924_6780	C	13/65	624
SRR1555738	PST130_6924_6781	C	13/65	624
SRR1555738	PST130_28652_9082	A	13/65	624
SRR1555738	PST130_9964_4604	T	13/65	624
SRR1555738	PST130_9561_2097	T	13/65	624
SRR1555738	PST130_8994_11697	G	13/65	624
SRR1555738	PST130_7791_10984	G	13/65	624
SRR1555738	PST130_7990_5	G	13/65	624
SRR1555738	PST130_9240_7103	T	13/65	624
SRR1555738	PST130_8670_5163	G	13/65	624
SRR1555738	PST130_8670_5247	T	13/65	624
SRR1555738	PST130_8670_7834	G	13/65	624
SRR1555738	PST130_10594_12527	G	13/65	624
SRR1555738	PST130_10594_12532	G	13/65	624
SRR1555738	PST130_8851_5316	T	13/65	624
SRR1555738	PST130_8680_3445	T	13/65	624
SRR1555738	PST130_8680_3458	T	13/65	624
SRR1555738	PST130_8680_3459	C	13/65	624
SRR1555738	PST130_9289_11076	A	13/65	624
SRR1555738	PST130_7209_10583	C	13/65	624
SRR1555738	PST130_7774_11929	G	13/65	624
SRR1555738	PST130_9151_10803	G	13/65	624
SRR1555738	PST130_8261_9123	A	13/65	624
SRR1555738	PST130_10429_2086	T	13/65	624
SRR1555738	PST130_10429_2087	T	13/65	624
SRR1555738	PST130_8269_10507	A	13/65	624
SRR1555738	PST130_16076_1819	A	13/65	624
SRR1555738	PST130_8113_5890	T	13/65	624
SRR1555738	PST130_5503_1733	G	13/65	624
SRR1555738	PST130_5503_1739	T	13/65	624
SRR1555738	PST130_6913_8837	G	13/65	624
SRR1555738	PST130_6913_8842	A	13/65	624
SRR1555738	PST130_20947_5429	T	13/65	624
SRR1555738	PST130_8240_1860	G	13/65	624
SRR1555738	PST130_7533_5122	A	13/65	624
SRR1555738	PST130_6978_867	T	13/65	624
SRR1555738	PST130_28346_2920	G	13/65	624
SRR1555738	PST130_7591_6600	C	13/65	624
SRR1555738	PST130_9709_5814	T	13/65	624
SRR1555738	PST130_9709_5860	C	13/65	624
SRR1555738	PST130_9709_5902	T	13/65	624
SRR1555738	PST130_8745_1960	G	13/65	624
SRR1555738	PST130_9139_2098	A	13/65	624
SRR1555738	PST130_7980_4740	G	13/65	624
SRR1555738	PST130_7980_7670	A	13/65	624
SRR1555738	PST130_7296_6112	A	13/65	624
SRR1555738	PST130_8279_3033	C	13/65	624
SRR1555738	PST130_8364_1750	G	13/65	624
SRR1555738	PST130_8364_3582	A	13/65	624
SRR1555738	PST130_8364_7171	G	13/65	624
SRR1555738	PST130_8364_7179	T	13/65	624
SRR1555738	PST130_8295_8650	C	13/65	624
SRR1555738	PST130_8402_8936	G	13/65	624
SRR1555738	PST130_7286_7630	C	13/65	624
SRR1555738	PST130_8901_6902	G	13/65	624
SRR1555738	PST130_8660_10228	G	13/65	624
SRR1555738	PST130_7059_1978	C	13/65	624
SRR1555738	PST130_8758_252	T	13/65	624
SRR1555738	PST130_8758_268	A	13/65	624
SRR1555738	PST130_8506_3356	C	13/65	624
SRR1555738	PST130_8506_3657	G	13/65	624
SRR1555738	PST130_8845_487	G	13/65	624
SRR1555738	PST130_8845_1321	G	13/65	624
SRR1555738	PST130_7438_9295	G	13/65	624
SRR1555738	PST130_7438_9324	T	13/65	624
SRR1555738	PST130_7438_9325	G	13/65	624
SRR1555738	PST130_7438_9343	G	13/65	624
SRR1555738	PST130_7438_9385	T	13/65	624
SRR1555738	PST130_9870_8102	A	13/65	624
SRR1555738	PST130_7367_3096	A	13/65	624
SRR1555738	PST130_9035_1233	T	13/65	624
SRR1555738	PST130_8578_7649	T	13/65	624
SRR1555738	PST130_9936_6923	A	13/65	624
SRR1555738	PST130_11297_8754	G	13/65	624
SRR1555738	PST130_11297_8755	G	13/65	624
SRR1555738	PST130_8493_959	C	13/65	624
SRR1555738	PST130_9002_3781	T	13/65	624
SRR1555738	PST130_9215_6370	T	13/65	624
SRR1555738	PST130_5919_2059	T	13/65	624
SRR1555738	PST130_19624_2433	T	13/65	624
SRR1555738	PST130_7137_7644	T	13/65	624
SRR1555738	PST130_8135_5905	A	13/65	624
SRR1555738	PST130_8291_7723	C	13/65	624
SRR1555738	PST130_7982_2115	G	13/65	624
SRR1555738	PST130_8801_3838	T	13/65	624
SRR1555738	PST130_10613_2106	C	13/65	624
SRR1555738	PST130_10613_2107	A	13/65	624
SRR1555738	PST130_7294_6694	G	13/65	624
SRR1555738	PST130_14409_7877	A	13/65	624
SRR1555738	PST130_14409_7923	A	13/65	624
SRR1555738	PST130_14409_7951	C	13/65	624
SRR1555738	PST130_14409_8318	A	13/65	624
SRR1555738	PST130_14409_8526	G	13/65	624
SRR1555738	PST130_14409_8534	G	13/65	624
SRR1555738	PST130_8542_6492	T	13/65	624
SRR1555738	PST130_12374_8226	C	13/65	624
SRR1555738	PST130_12098_6401	A	13/65	624
SRR1555738	PST130_12098_6417	G	13/65	624
SRR1555738	PST130_7202_112	A	13/65	624
SRR1555738	PST130_8285_7225	C	13/65	624
SRR1555738	PST130_7393_1635	A	13/65	624
SRR1555738	PST130_15136_1520	A	13/65	624
SRR1555738	PST130_11779_7853	G	13/65	624
SRR1555738	PST130_21271_1334	G	13/65	624
SRR1555738	PST130_8195_4914	T	13/65	624
SRR1555738	PST130_8195_4946	T	13/65	624
SRR1555738	PST130_8195_4955	C	13/65	624
SRR1555738	PST130_1978_4711	C	13/65	624
SRR1555738	PST130_1978_7726	C	13/65	624
SRR1555738	PST130_1978_7746	G	13/65	624
SRR1555738	PST130_11670_314	A	13/65	624
SRR1555738	PST130_11670_318	C	13/65	624
SRR1555738	PST130_11670_320	A	13/65	624
SRR1555738	PST130_11670_326	T	13/65	624
SRR1555738	PST130_7694_5918	A	13/65	624
SRR1555738	PST130_11775_1929	C	13/65	624
SRR1555738	PST130_7214_4817	G	13/65	624
SRR1555738	PST130_7320_7430	G	13/65	624
SRR1555738	PST130_8871_3756	G	13/65	624
SRR1555738	PST130_8871_3757	C	13/65	624
SRR1555738	PST130_9264_4975	A	13/65	624
SRR1555738	PST130_8396_3405	T	13/65	624
SRR1555738	PST130_8396_3615	A	13/65	624
SRR1555738	PST130_13528_4028	G	13/65	624
SRR1555738	PST130_8545_1838	T	13/65	624
SRR1555738	PST130_8545_5314	C	13/65	624
SRR1555738	PST130_9049_5986	T	13/65	624
SRR1555738	PST130_11776_996	C	13/65	624
SRR1555738	PST130_26528_1352	A	13/65	624
SRR1555738	PST130_26528_2026	A	13/65	624
SRR1555738	PST130_26528_2035	T	13/65	624
SRR1555738	PST130_26528_2037	G	13/65	624
SRR1555738	PST130_9652_4943	G	13/65	624
SRR1555738	PST130_9652_4971	C	13/65	624
SRR1555738	PST130_1113_2839	A	13/65	624
SRR1555738	PST130_1113_2840	C	13/65	624
SRR1555738	PST130_8186_2194	C	13/65	624
SRR1555738	PST130_8186_2196	G	13/65	624
SRR1555738	PST130_9163_5379	T	13/65	624
SRR1555738	PST130_8828_887	C	13/65	624
SRR1555738	PST130_14405_4263	A	13/65	624
SRR1555738	PST130_8216_1249	A	13/65	624
SRR1555738	PST130_20885_842	C	13/65	624
SRR1555738	PST130_9148_2215	T	13/65	624
SRR1555738	PST130_12253_3585	T	13/65	624
SRR1555738	PST130_12253_3586	T	13/65	624
SRR1555738	PST130_10072_4878	C	13/65	624
SRR1555738	PST130_10072_4883	C	13/65	624
SRR1555738	PST130_10072_4886	C	13/65	624
SRR1555738	PST130_10072_7095	A	13/65	624
SRR1555738	PST130_10072_7113	C	13/65	624
SRR1555738	PST130_10072_7128	C	13/65	624
SRR1555738	PST130_7950_4241	T	13/65	624
SRR1555738	PST130_13680_2511	C	13/65	624
SRR1555738	PST130_25120_1611	A	13/65	624
SRR1555738	PST130_9410_5873	A	13/65	624
SRR1555738	PST130_7965_874	A	13/65	624
SRR1555738	PST130_9257_3995	G	13/65	624
SRR1555738	PST130_9257_3999	C	13/65	624
SRR1555738	PST130_9257_4010	T	13/65	624
SRR1555738	PST130_9257_4024	C	13/65	624
SRR1555738	PST130_9257_5624	A	13/65	624
SRR1555738	PST130_9386_5714	A	13/65	624
SRR1555738	PST130_7902_4135	T	13/65	624
SRR1555738	PST130_20562_3456	G	13/65	624
SRR1555738	PST130_8117_1241	G	13/65	624
SRR1555738	PST130_8117_1242	A	13/65	624
SRR1555738	PST130_9745_2487	C	13/65	624
SRR1555738	PST130_7595_4023	C	13/65	624
SRR1555738	PST130_9039_6435	C	13/65	624
SRR1555738	PST130_9957_198	C	13/65	624
SRR1555738	PST130_9957_2896	A	13/65	624
SRR1555738	PST130_9320_5957	G	13/65	624
SRR1555738	PST130_20639_4755	A	13/65	624
SRR1555738	PST130_6892_2124	C	13/65	624
SRR1555738	PST130_11824_939	A	13/65	624
SRR1555738	PST130_9662_1772	T	13/65	624
SRR1555738	PST130_9390_792	A	13/65	624
SRR1555738	PST130_9390_795	A	13/65	624
SRR1555738	PST130_6818_675	C	13/65	624
SRR1555738	PST130_8360_1194	C	13/65	624
SRR1555738	PST130_11451_2807	C	13/65	624
SRR1555738	PST130_11451_4609	C	13/65	624
SRR1555738	PST130_11451_4649	C	13/65	624
SRR1555738	PST130_8669_147	C	13/65	624
SRR1555738	PST130_8669_174	G	13/65	624
SRR1555738	PST130_8669_416	A	13/65	624
SRR1555738	PST130_8669_443	C	13/65	624
SRR1555738	PST130_7360_5432	G	13/65	624
SRR1555738	PST130_7360_5445	C	13/65	624
SRR1555738	PST130_7360_5482	T	13/65	624
SRR1555738	PST130_9184_3905	C	13/65	624
SRR1555738	PST130_11635_4301	G	13/65	624
SRR1555738	PST130_7018_1941	G	13/65	624
SRR1555738	PST130_9153_2609	G	13/65	624
SRR1555738	PST130_9269_4863	A	13/65	624
SRR1555738	PST130_9269_4868	C	13/65	624
SRR1555738	PST130_10778_5881	C	13/65	624
SRR1555738	PST130_7456_3071	C	13/65	624
SRR1555738	PST130_29107_4550	C	13/65	624
SRR1555738	PST130_17501_4327	C	13/65	624
SRR1555738	PST130_20446_280	A	13/65	624
SRR1555738	PST130_7097_183	G	13/65	624
SRR1555738	PST130_7097_768	A	13/65	624
SRR1555738	PST130_7069_2593	C	13/65	624
SRR1555738	PST130_16209_3275	A	13/65	624
SRR1555738	PST130_16209_4063	G	13/65	624
SRR1555738	PST130_16209_5080	T	13/65	624
SRR1555738	PST130_11888_4106	T	13/65	624
SRR1555738	PST130_22614_3080	G	13/65	624
SRR1555738	PST130_7641_638	G	13/65	624
SRR1555738	PST130_7092_2352	T	13/65	624
SRR1555738	PST130_8658_4910	T	13/65	624
SRR1555738	PST130_28351_4774	C	13/65	624
SRR1555738	PST130_6536_1127	A	13/65	624
SRR1555738	PST130_9378_4062	G	13/65	624
SRR1555738	PST130_9819_1509	G	13/65	624
SRR1555738	PST130_9118_5177	C	13/65	624
SRR1555738	PST130_9118_5185	G	13/65	624
SRR1555738	PST130_9118_5191	A	13/65	624
SRR1555738	PST130_6780_5222	G	13/65	624
SRR1555738	PST130_7310_3696	G	13/65	624
SRR1555738	PST130_11614_1190	G	13/65	624
SRR1555738	PST130_23192_1055	G	13/65	624
SRR1555738	PST130_17090_1623	G	13/65	624
SRR1555738	PST130_12461_3156	G	13/65	624
SRR1555738	PST130_29067_1495	C	13/65	624
SRR1555738	PST130_9557_997	A	13/65	624
SRR1555738	PST130_9557_998	G	13/65	624
SRR1555738	PST130_12581_1719	A	13/65	624
SRR1555738	PST130_12581_2394	T	13/65	624
SRR1555738	PST130_8124_5329	C	13/65	624
SRR1555738	PST130_8887_2803	T	13/65	624
SRR1555738	PST130_17887_1954	A	13/65	624
SRR1555738	PST130_17887_3728	T	13/65	624
SRR1555738	PST130_17887_4330	T	13/65	624
SRR1555738	PST130_17887_4336	T	13/65	624
SRR1555738	PST130_17887_4339	A	13/65	624
SRR1555738	PST130_9262_1193	G	13/65	624
SRR1555738	PST130_9262_1209	C	13/65	624
SRR1555738	PST130_11030_840	G	13/65	624
SRR1555738	PST130_8247_3172	C	13/65	624
SRR1555738	PST130_8247_3175	A	13/65	624
SRR1555738	PST130_20567_2760	C	13/65	624
SRR1555738	PST130_20567_2762	A	13/65	624
SRR1555738	PST130_10517_4593	G	13/65	624
SRR1555738	PST130_10517_5187	C	13/65	624
SRR1555738	PST130_28575_3447	A	13/65	624
SRR1555738	PST130_9542_5104	A	13/65	624
SRR1555738	PST130_7938_3080	C	13/65	624
SRR1555738	PST130_5835_1141	G	13/65	624
SRR1555738	PST130_5835_1148	C	13/65	624
SRR1555738	PST130_11961_1383	A	13/65	624
SRR1555738	PST130_14960_3700	C	13/65	624
SRR1555738	PST130_16515_1005	T	13/65	624
SRR1555738	PST130_12305_1579	A	13/65	624
SRR1555738	PST130_12503_1943	C	13/65	624
SRR1555738	PST130_28947_3562	G	13/65	624
SRR1555738	PST130_9282_1272	T	13/65	624
SRR1555738	PST130_26968_3531	T	13/65	624
SRR1555738	PST130_28940_751	T	13/65	624
SRR1555738	PST130_20960_4537	T	13/65	624
SRR1555738	PST130_12606_2096	C	13/65	624
SRR1555738	PST130_8941_1843	C	13/65	624
SRR1555738	PST130_11413_274	T	13/65	624
SRR1555738	PST130_11413_4412	T	13/65	624
SRR1555738	PST130_1248_4746	G	13/65	624
SRR1555738	PST130_13001_783	T	13/65	624
SRR1555738	PST130_7381_3457	G	13/65	624
SRR1555738	PST130_14074_2524	G	13/65	624
SRR1555738	PST130_10453_2766	T	13/65	624
SRR1555738	PST130_10453_3730	T	13/65	624
SRR1555738	PST130_10074_3166	A	13/65	624
SRR1555738	PST130_10074_3169	A	13/65	624
SRR1555738	PST130_9814_3028	T	13/65	624
SRR1555738	PST130_6874_2593	C	13/65	624
SRR1555738	PST130_6874_3344	G	13/65	624
SRR1555738	PST130_26799_2855	A	13/65	624
SRR1555738	PST130_7303_2107	G	13/65	624
SRR1555738	PST130_7303_2116	T	13/65	624
SRR1555738	PST130_21998_2351	C	13/65	624
SRR1555738	PST130_8078_4138	T	13/65	624
SRR1555738	PST130_4002_3283	A	13/65	624
SRR1555738	PST130_28287_4217	C	13/65	624
SRR1555738	PST130_20217_2096	C	13/65	624
SRR1555738	PST130_10023_2482	T	13/65	624
SRR1555738	PST130_9009_3069	A	13/65	624
SRR1555738	PST130_9009_3725	G	13/65	624
SRR1555738	PST130_9009_3741	C	13/65	624
SRR1555738	PST130_10137_2211	T	13/65	624
SRR1555738	PST130_11310_3664	A	13/65	624
SRR1555738	PST130_11310_3665	A	13/65	624
SRR1555738	PST130_28402_1974	A	13/65	624
SRR1555738	PST130_23268_2377	T	13/65	624
SRR1555738	PST130_19287_3411	A	13/65	624
SRR1555738	PST130_19287_3419	C	13/65	624
SRR1555738	PST130_10062_1329	C	13/65	624
SRR1555738	PST130_9968_903	T	13/65	624
SRR1555738	PST130_10356_3374	A	13/65	624
SRR1555738	PST130_10938_2990	T	13/65	624
SRR1555738	PST130_10938_2991	G	13/65	624
SRR1555738	PST130_10938_3009	G	13/65	624
SRR1555738	PST130_22578_1118	G	13/65	624
SRR1555738	PST130_21947_1147	T	13/65	624
SRR1555738	PST130_13296_2695	T	13/65	624
SRR1555738	PST130_8106_2011	G	13/65	624
SRR1555738	PST130_13622_1031	T	13/65	624
SRR1555738	PST130_28849_3477	A	13/65	624
SRR1555738	PST130_9525_1579	A	13/65	624
SRR1555738	PST130_20037_234	T	13/65	624
SRR1555738	PST130_15443_1849	G	13/65	624
SRR1555738	PST130_10451_843	C	13/65	624
SRR1555738	PST130_11350_1880	A	13/65	624
SRR1555738	PST130_11037_1210	C	13/65	624
SRR1555738	PST130_11037_2534	C	13/65	624
SRR1555738	PST130_10127_2834	G	13/65	624
SRR1555738	PST130_12060_2598	T	13/65	624
SRR1555738	PST130_12060_2599	C	13/65	624
SRR1555738	PST130_12506_2285	C	13/65	624
SRR1555738	PST130_15050_2669	C	13/65	624
SRR1555738	PST130_15050_2681	G	13/65	624
SRR1555738	PST130_8510_536	G	13/65	624
SRR1555738	PST130_5797_2609	G	13/65	624
SRR1555738	PST130_13835_1456	A	13/65	624
SRR1555738	PST130_13835_2035	A	13/65	624
SRR1555738	PST130_13835_2037	A	13/65	624
SRR1555738	PST130_13835_2113	A	13/65	624
SRR1555738	PST130_13835_2861	G	13/65	624
SRR1555738	PST130_28810_2720	C	13/65	624
SRR1555738	PST130_9174_2591	G	13/65	624
SRR1555738	PST130_9174_2603	A	13/65	624
SRR1555738	PST130_9174_2606	A	13/65	624
SRR1555738	PST130_9174_2645	G	13/65	624
SRR1555738	PST130_10169_913	C	13/65	624
SRR1555738	PST130_10169_2140	G	13/65	624
SRR1555738	PST130_10169_2147	G	13/65	624
SRR1555738	PST130_11001_835	T	13/65	624
SRR1555738	PST130_9010_2597	G	13/65	624
SRR1555738	PST130_9010_2598	C	13/65	624
SRR1555738	PST130_9010_2614	T	13/65	624
SRR1555738	PST130_9010_2640	G	13/65	624
SRR1555738	PST130_9010_2756	G	13/65	624
SRR1555738	PST130_9010_2758	C	13/65	624
SRR1555738	PST130_9010_2773	C	13/65	624
SRR1555738	PST130_9010_2794	T	13/65	624
SRR1555738	PST130_9010_2807	T	13/65	624
SRR1555738	PST130_20733_2288	T	13/65	624
SRR1555738	PST130_11059_821	A	13/65	624
SRR1555738	PST130_11059_879	C	13/65	624
SRR1555738	PST130_21775_676	A	13/65	624
SRR1555738	PST130_21775_677	A	13/65	624
SRR1555738	PST130_7643_179	T	13/65	624
SRR1555738	PST130_9529_1919	C	13/65	624
SRR1555738	PST130_4869_1467	A	13/65	624
SRR1555738	PST130_9084_2537	C	13/65	624
SRR1555738	PST130_9084_2564	T	13/65	624
SRR1555738	PST130_9084_2565	C	13/65	624
SRR1555738	PST130_9084_2573	A	13/65	624
SRR1555738	PST130_9084_2594	G	13/65	624
SRR1555738	PST130_20555_2199	C	13/65	624
SRR1555738	PST130_20555_2204	A	13/65	624
SRR1555738	PST130_13752_249	A	13/65	624
SRR1555738	PST130_11171_1469	A	13/65	624
SRR1555738	PST130_12519_1963	C	13/65	624
SRR1555738	PST130_12519_1983	C	13/65	624
SRR1555738	PST130_25358_2524	A	13/65	624
SRR1555738	PST130_368_1326	T	13/65	624
SRR1555738	PST130_14568_1580	T	13/65	624
SRR1555738	PST130_15369_923	A	13/65	624
SRR1555738	PST130_10847_1819	A	13/65	624
SRR1555738	PST130_10847_1829	T	13/65	624
SRR1555738	PST130_15325_1956	T	13/65	624
SRR1555738	PST130_9929_503	T	13/65	624
SRR1555738	PST130_10497_2186	T	13/65	624
SRR1555738	PST130_10497_2203	G	13/65	624
SRR1555738	PST130_6800_268	T	13/65	624
SRR1555738	PST130_6800_269	T	13/65	624
SRR1555738	PST130_246_1886	T	13/65	624
SRR1555738	PST130_11820_549	A	13/65	624
SRR1555738	PST130_16414_200	C	13/65	624
SRR1555738	PST130_11626_1883	C	13/65	624
SRR1555738	PST130_11626_1902	T	13/65	624
SRR1555738	PST130_23125_1064	C	13/65	624
SRR1555738	PST130_11849_1685	T	13/65	624
SRR1555738	PST130_154_1925	G	13/65	624
SRR1555738	PST130_154_1931	A	13/65	624
SRR1555738	PST130_154_1936	T	13/65	624
SRR1555738	PST130_10441_1356	G	13/65	624
SRR1555738	PST130_444_1003	C	13/65	624
SRR1555738	PST130_444_1027	T	13/65	624
SRR1555738	PST130_444_1068	T	13/65	624
SRR1555738	PST130_444_1069	T	13/65	624
SRR1555738	PST130_444_1075	G	13/65	624
SRR1555738	PST130_24231_251	C	13/65	624
SRR1555738	PST130_21614_440	A	13/65	624
SRR1555738	PST130_524_173	G	13/65	624
SRR1555738	PST130_13442_339	T	13/65	624
SRR1555738	PST130_21229_777	C	13/65	624
SRR1555738	PST130_16294_421	G	13/65	624
SRR1555738	PST130_10299_106	G	13/65	624
SRR1555738	PST130_29007_852	A	13/65	624
SRR1555738	PST130_67_1663	G	13/65	624
SRR1555738	PST130_67_1672	G	13/65	624
SRR1555738	PST130_26318_1240	G	13/65	624
SRR1555738	PST130_10550_1119	A	13/65	624
SRR1555738	PST130_12137_851	T	13/65	624
SRR1555738	PST130_11935_1259	A	13/65	624
SRR1555738	PST130_11935_1260	G	13/65	624
SRR1555738	PST130_28533_1407	G	13/65	624
SRR1555738	PST130_20682_1601	C	13/65	624
SRR1555738	PST130_17598_665	T	13/65	624
SRR1555738	PST130_17598_667	A	13/65	624
SRR1555738	PST130_11883_1310	C	13/65	624
SRR1555738	PST130_28322_165	C	13/65	624
SRR1555738	PST130_29036_1278	G	13/65	624
SRR1555738	PST130_6511_461	C	13/65	624
SRR1555738	PST130_6511_542	C	13/65	624
SRR1555738	PST130_6511_680	T	13/65	624
SRR1555738	PST130_19186_134	T	13/65	624
SRR1555738	PST130_25108_1161	A	13/65	624
SRR1555738	PST130_25108_1168	A	13/65	624
SRR1555738	PST130_12279_934	C	13/65	624
SRR1555738	PST130_22503_1026	A	13/65	624
SRR1555738	PST130_11530_1246	G	13/65	624
SRR1555738	PST130_14690_308	A	13/65	624
SRR1555738	PST130_14690_425	A	13/65	624
SRR1555738	PST130_5712_359	G	13/65	624
SRR1555738	PST130_14609_863	C	13/65	624
SRR1555738	PST130_15351_418	A	13/65	624
SRR1555738	PST130_28953_98	G	13/65	624
SRR1555738	PST130_28953_678	C	13/65	624
SRR1555738	PST130_21793_1109	A	13/65	624
SRR1555738	PST130_10276_451	T	13/65	624
SRR1555738	PST130_3867_644	G	13/65	624
SRR1555738	PST130_3867_649	A	13/65	624
SRR1555738	PST130_3867_666	G	13/65	624
SRR1555738	PST130_21408_877	A	13/65	624
SRR1555738	PST130_10588_420	C	13/65	624
SRR1555738	PST130_1077_338	C	13/65	624
SRR1555738	PST130_1077_691	T	13/65	624
SRR1555738	PST130_2560_267	G	13/65	624
SRR1555738	PST130_2560_268	A	13/65	624
SRR1555738	PST130_2560_274	G	13/65	624
SRR1555738	PST130_2560_275	G	13/65	624
SRR1555738	PST130_12924_767	G	13/65	624
SRR1555738	PST130_12924_977	A	13/65	624
SRR1555738	PST130_14297_353	T	13/65	624
SRR1555738	PST130_14253_24	T	13/65	624
SRR1555738	PST130_14253_27	C	13/65	624
SRR1555738	PST130_18875_347	T	13/65	624
SRR1555738	PST130_23311_213	C	13/65	624
SRR1555738	PST130_23311_244	G	13/65	624
SRR1555738	PST130_20986_329	C	13/65	624
SRR1555738	PST130_20986_353	C	13/65	624
SRR1555738	PST130_20986_358	G	13/65	624
SRR1555738	PST130_857_420	C	13/65	624
SRR1555738	PST130_857_424	C	13/65	624
SRR1555738	PST130_17682_106	A	13/65	624
SRR1555738	PST130_23424_539	T	13/65	624
SRR1555738	PST130_23424_542	C	13/65	624
SRR1555738	PST130_27821_264	A	13/65	624
SRR1555738	PST130_27821_291	A	13/65	624
SRR1555738	PST130_16941_491	C	13/65	624
SRR1555738	PST130_14833_129	A	13/65	624
SRR1555738	PST130_5154_134	C	13/65	624
SRR1555738	PST130_5154_147	C	13/65	624
SRR1555738	PST130_16845_200	T	13/65	624
SRR1555738	PST130_16845_278	A	13/65	624
SRR1555738	PST130_16845_331	G	13/65	624
SRR1555738	PST130_16845_415	G	13/65	624
SRR1555738	PST130_16845_425	C	13/65	624
SRR1555738	PST130_26352_371	C	13/65	624
SRR1555738	PST130_14981_142	T	13/65	624
SRR1555738	PST130_23111_268	G	13/65	624
SRR1555739	PST130_7330_4252	G	13-Dec	276
SRR1555739	PST130_7724_21528	C	13-Dec	276
SRR1555739	PST130_7269_11439	A	13-Dec	276
SRR1555739	PST130_7269_12290	C	13-Dec	276
SRR1555739	PST130_7307_19514	A	13-Dec	276
SRR1555739	PST130_7190_5836	G	13-Dec	276
SRR1555739	PST130_7316_20825	C	13-Dec	276
SRR1555739	PST130_7727_217	C	13-Dec	276
SRR1555739	PST130_7803_2597	A	13-Dec	276
SRR1555739	PST130_7448_20316	C	13-Dec	276
SRR1555739	PST130_8626_5454	G	13-Dec	276
SRR1555739	PST130_8304_12333	A	13-Dec	276
SRR1555739	PST130_18984_10052	C	13-Dec	276
SRR1555739	PST130_7471_5565	A	13-Dec	276
SRR1555739	PST130_9384_12514	G	13-Dec	276
SRR1555739	PST130_6878_9368	G	13-Dec	276
SRR1555739	PST130_7817_10261	C	13-Dec	276
SRR1555739	PST130_7817_10267	T	13-Dec	276
SRR1555739	PST130_8047_4688	T	13-Dec	276
SRR1555739	PST130_8881_6229	A	13-Dec	276
SRR1555739	PST130_8881_6256	C	13-Dec	276
SRR1555739	PST130_12588_409	T	13-Dec	276
SRR1555739	PST130_7475_15115	C	13-Dec	276
SRR1555739	PST130_7638_11035	A	13-Dec	276
SRR1555739	PST130_7086_13738	A	13-Dec	276
SRR1555739	PST130_7968_13789	T	13-Dec	276
SRR1555739	PST130_7872_3578	G	13-Dec	276
SRR1555739	PST130_7225_10076	C	13-Dec	276
SRR1555739	PST130_12426_2675	A	13-Dec	276
SRR1555739	PST130_8511_7075	C	13-Dec	276
SRR1555739	PST130_7061_14263	A	13-Dec	276
SRR1555739	PST130_7219_1843	A	13-Dec	276
SRR1555739	PST130_7685_9800	A	13-Dec	276
SRR1555739	PST130_7500_3060	T	13-Dec	276
SRR1555739	PST130_6801_4882	G	13-Dec	276
SRR1555739	PST130_3578_11362	C	13-Dec	276
SRR1555739	PST130_8027_9667	A	13-Dec	276
SRR1555739	PST130_9190_4126	G	13-Dec	276
SRR1555739	PST130_7205_7128	A	13-Dec	276
SRR1555739	PST130_20688_5779	T	13-Dec	276
SRR1555739	PST130_7684_2179	A	13-Dec	276
SRR1555739	PST130_7684_2180	G	13-Dec	276
SRR1555739	PST130_7684_2183	A	13-Dec	276
SRR1555739	PST130_7990_2326	G	13-Dec	276
SRR1555739	PST130_7030_4706	G	13-Dec	276
SRR1555739	PST130_7468_7953	T	13-Dec	276
SRR1555739	PST130_9234_1426	G	13-Dec	276
SRR1555739	PST130_9234_6079	C	13-Dec	276
SRR1555739	PST130_9234_7562	G	13-Dec	276
SRR1555739	PST130_8178_6378	A	13-Dec	276
SRR1555739	PST130_7056_12147	A	13-Dec	276
SRR1555739	PST130_9143_1414	T	13-Dec	276
SRR1555739	PST130_6857_6732	A	13-Dec	276
SRR1555739	PST130_20503_4320	T	13-Dec	276
SRR1555739	PST130_22803_809	G	13-Dec	276
SRR1555739	PST130_22803_842	G	13-Dec	276
SRR1555739	PST130_7325_6591	C	13-Dec	276
SRR1555739	PST130_8240_5749	C	13-Dec	276
SRR1555739	PST130_6978_9384	C	13-Dec	276
SRR1555739	PST130_8951_11344	T	13-Dec	276
SRR1555739	PST130_8951_11370	C	13-Dec	276
SRR1555739	PST130_8951_11416	T	13-Dec	276
SRR1555739	PST130_8174_7364	C	13-Dec	276
SRR1555739	PST130_7570_5081	A	13-Dec	276
SRR1555739	PST130_7570_9539	G	13-Dec	276
SRR1555739	PST130_7570_9732	A	13-Dec	276
SRR1555739	PST130_12665_5595	G	13-Dec	276
SRR1555739	PST130_12665_5599	T	13-Dec	276
SRR1555739	PST130_12665_6185	C	13-Dec	276
SRR1555739	PST130_7223_8774	A	13-Dec	276
SRR1555739	PST130_7223_8792	A	13-Dec	276
SRR1555739	PST130_7223_8798	G	13-Dec	276
SRR1555739	PST130_8690_10111	C	13-Dec	276
SRR1555739	PST130_8043_6136	G	13-Dec	276
SRR1555739	PST130_3003_2067	G	13-Dec	276
SRR1555739	PST130_28296_5989	C	13-Dec	276
SRR1555739	PST130_14172_10215	G	13-Dec	276
SRR1555739	PST130_7709_8521	T	13-Dec	276
SRR1555739	PST130_19653_3505	G	13-Dec	276
SRR1555739	PST130_7343_6743	T	13-Dec	276
SRR1555739	PST130_9904_9323	A	13-Dec	276
SRR1555739	PST130_7910_2244	T	13-Dec	276
SRR1555739	PST130_7327_3662	G	13-Dec	276
SRR1555739	PST130_9281_774	T	13-Dec	276
SRR1555739	PST130_7689_9250	A	13-Dec	276
SRR1555739	PST130_11717_6652	G	13-Dec	276
SRR1555739	PST130_7771_7283	C	13-Dec	276
SRR1555739	PST130_7704_2581	A	13-Dec	276
SRR1555739	PST130_8130_1463	C	13-Dec	276
SRR1555739	PST130_28321_1374	G	13-Dec	276
SRR1555739	PST130_7371_1401	G	13-Dec	276
SRR1555739	PST130_28584_4685	C	13-Dec	276
SRR1555739	PST130_22525_6749	T	13-Dec	276
SRR1555739	PST130_8014_6236	T	13-Dec	276
SRR1555739	PST130_21084_8961	G	13-Dec	276
SRR1555739	PST130_8357_5923	C	13-Dec	276
SRR1555739	PST130_11282_5582	G	13-Dec	276
SRR1555739	PST130_9242_6091	C	13-Dec	276
SRR1555739	PST130_7728_2411	G	13-Dec	276
SRR1555739	PST130_7728_3866	G	13-Dec	276
SRR1555739	PST130_7728_3869	T	13-Dec	276
SRR1555739	PST130_20941_8167	C	13-Dec	276
SRR1555739	PST130_20941_8306	G	13-Dec	276
SRR1555739	PST130_20941_8385	A	13-Dec	276
SRR1555739	PST130_8542_2406	T	13-Dec	276
SRR1555739	PST130_8542_2407	T	13-Dec	276
SRR1555739	PST130_8542_2411	A	13-Dec	276
SRR1555739	PST130_8542_2415	A	13-Dec	276
SRR1555739	PST130_8542_2416	A	13-Dec	276
SRR1555739	PST130_7231_3462	G	13-Dec	276
SRR1555739	PST130_7231_3465	G	13-Dec	276
SRR1555739	PST130_8149_3997	G	13-Dec	276
SRR1555739	PST130_6854_4025	G	13-Dec	276
SRR1555739	PST130_7309_7133	C	13-Dec	276
SRR1555739	PST130_12110_4052	A	13-Dec	276
SRR1555739	PST130_9451_4017	A	13-Dec	276
SRR1555739	PST130_7993_525	G	13-Dec	276
SRR1555739	PST130_7993_1056	A	13-Dec	276
SRR1555739	PST130_7993_1060	T	13-Dec	276
SRR1555739	PST130_16762_5537	G	13-Dec	276
SRR1555739	PST130_24125_3203	C	13-Dec	276
SRR1555739	PST130_10316_2625	A	13-Dec	276
SRR1555739	PST130_9358_6767	G	13-Dec	276
SRR1555739	PST130_8013_5320	C	13-Dec	276
SRR1555739	PST130_8013_5440	C	13-Dec	276
SRR1555739	PST130_8728_5247	C	13-Dec	276
SRR1555739	PST130_7965_520	A	13-Dec	276
SRR1555739	PST130_7965_523	G	13-Dec	276
SRR1555739	PST130_9135_2979	T	13-Dec	276
SRR1555739	PST130_9135_2987	A	13-Dec	276
SRR1555739	PST130_9386_6165	T	13-Dec	276
SRR1555739	PST130_9081_901	C	13-Dec	276
SRR1555739	PST130_7472_6843	G	13-Dec	276
SRR1555739	PST130_11993_2531	T	13-Dec	276
SRR1555739	PST130_10305_3029	T	13-Dec	276
SRR1555739	PST130_17580_1798	G	13-Dec	276
SRR1555739	PST130_6818_2024	A	13-Dec	276
SRR1555739	PST130_8965_5559	C	13-Dec	276
SRR1555739	PST130_8965_5594	T	13-Dec	276
SRR1555739	PST130_8965_5652	C	13-Dec	276
SRR1555739	PST130_8965_5655	T	13-Dec	276
SRR1555739	PST130_8965_5773	C	13-Dec	276
SRR1555739	PST130_8702_667	C	13-Dec	276
SRR1555739	PST130_8652_4037	G	13-Dec	276
SRR1555739	PST130_7062_2845	T	13-Dec	276
SRR1555739	PST130_9836_5432	A	13-Dec	276
SRR1555739	PST130_7456_5343	T	13-Dec	276
SRR1555739	PST130_7841_342	T	13-Dec	276
SRR1555739	PST130_20446_2877	T	13-Dec	276
SRR1555739	PST130_13555_2205	A	13-Dec	276
SRR1555739	PST130_7751_2269	C	13-Dec	276
SRR1555739	PST130_9160_591	T	13-Dec	276
SRR1555739	PST130_7504_3277	C	13-Dec	276
SRR1555739	PST130_19043_583	A	13-Dec	276
SRR1555739	PST130_19043_738	T	13-Dec	276
SRR1555739	PST130_19043_742	T	13-Dec	276
SRR1555739	PST130_25081_4277	C	13-Dec	276
SRR1555739	PST130_26136_4980	C	13-Dec	276
SRR1555739	PST130_9634_2659	G	13-Dec	276
SRR1555739	PST130_12581_3312	C	13-Dec	276
SRR1555739	PST130_11070_3250	G	13-Dec	276
SRR1555739	PST130_8034_2511	G	13-Dec	276
SRR1555739	PST130_9297_2185	C	13-Dec	276
SRR1555739	PST130_10161_1773	T	13-Dec	276
SRR1555739	PST130_16515_1571	A	13-Dec	276
SRR1555739	PST130_11121_1599	G	13-Dec	276
SRR1555739	PST130_7748_1948	A	13-Dec	276
SRR1555739	PST130_13470_1694	A	13-Dec	276
SRR1555739	PST130_13470_1730	G	13-Dec	276
SRR1555739	PST130_13470_1732	G	13-Dec	276
SRR1555739	PST130_13470_1853	G	13-Dec	276
SRR1555739	PST130_8193_4345	T	13-Dec	276
SRR1555739	PST130_348_485	A	13-Dec	276
SRR1555739	PST130_348_486	A	13-Dec	276
SRR1555739	PST130_22244_2925	T	13-Dec	276
SRR1555739	PST130_14756_2107	G	13-Dec	276
SRR1555739	PST130_14478_586	T	13-Dec	276
SRR1555739	PST130_13558_2402	A	13-Dec	276
SRR1555739	PST130_21788_3954	T	13-Dec	276
SRR1555739	PST130_11970_485	C	13-Dec	276
SRR1555739	PST130_11970_1615	T	13-Dec	276
SRR1555739	PST130_14663_641	A	13-Dec	276
SRR1555739	PST130_14663_656	G	13-Dec	276
SRR1555739	PST130_18195_1315	G	13-Dec	276
SRR1555739	PST130_9920_3833	T	13-Dec	276
SRR1555739	PST130_9882_3790	G	13-Dec	276
SRR1555739	PST130_10356_1581	T	13-Dec	276
SRR1555739	PST130_22109_978	C	13-Dec	276
SRR1555739	PST130_11848_1177	A	13-Dec	276
SRR1555739	PST130_11848_1183	G	13-Dec	276
SRR1555739	PST130_11848_1191	T	13-Dec	276
SRR1555739	PST130_11175_3057	T	13-Dec	276
SRR1555739	PST130_19290_269	G	13-Dec	276
SRR1555739	PST130_19290_273	A	13-Dec	276
SRR1555739	PST130_10215_2506	C	13-Dec	276
SRR1555739	PST130_10420_248	C	13-Dec	276
SRR1555739	PST130_9815_12	T	13-Dec	276
SRR1555739	PST130_8619_1521	T	13-Dec	276
SRR1555739	PST130_8619_1524	G	13-Dec	276
SRR1555739	PST130_8619_1525	G	13-Dec	276
SRR1555739	PST130_14327_2052	T	13-Dec	276
SRR1555739	PST130_9174_1681	T	13-Dec	276
SRR1555739	PST130_14534_2331	A	13-Dec	276
SRR1555739	PST130_15355_1365	G	13-Dec	276
SRR1555739	PST130_12876_1647	G	13-Dec	276
SRR1555739	PST130_25824_411	C	13-Dec	276
SRR1555739	PST130_15205_113	A	13-Dec	276
SRR1555739	PST130_10507_1007	G	13-Dec	276
SRR1555739	PST130_10507_1434	G	13-Dec	276
SRR1555739	PST130_17899_1573	G	13-Dec	276
SRR1555739	PST130_17899_1578	T	13-Dec	276
SRR1555739	PST130_17899_1580	A	13-Dec	276
SRR1555739	PST130_17899_1719	C	13-Dec	276
SRR1555739	PST130_17899_1722	C	13-Dec	276
SRR1555739	PST130_17899_1725	T	13-Dec	276
SRR1555739	PST130_17899_1816	T	13-Dec	276
SRR1555739	PST130_17899_1818	G	13-Dec	276
SRR1555739	PST130_21681_348	A	13-Dec	276
SRR1555739	PST130_12442_431	G	13-Dec	276
SRR1555739	PST130_15175_1698	A	13-Dec	276
SRR1555739	PST130_15175_1710	C	13-Dec	276
SRR1555739	PST130_12068_1798	G	13-Dec	276
SRR1555739	PST130_15816_1174	T	13-Dec	276
SRR1555739	PST130_24078_1417	G	13-Dec	276
SRR1555739	PST130_8787_1039	C	13-Dec	276
SRR1555739	PST130_13195_311	A	13-Dec	276
SRR1555739	PST130_459_79	C	13-Dec	276
SRR1555739	PST130_11196_1565	G	13-Dec	276
SRR1555739	PST130_21229_602	A	13-Dec	276
SRR1555739	PST130_10525_1526	G	13-Dec	276
SRR1555739	PST130_15264_1297	C	13-Dec	276
SRR1555739	PST130_11488_165	G	13-Dec	276
SRR1555739	PST130_13297_258	T	13-Dec	276
SRR1555739	PST130_13297_278	G	13-Dec	276
SRR1555739	PST130_16131_1032	T	13-Dec	276
SRR1555739	PST130_16131_1132	G	13-Dec	276
SRR1555739	PST130_91_1008	C	13-Dec	276
SRR1555739	PST130_91_1016	A	13-Dec	276
SRR1555739	PST130_91_1027	C	13-Dec	276
SRR1555739	PST130_5434_344	G	13-Dec	276
SRR1555739	PST130_5434_353	C	13-Dec	276
SRR1555739	PST130_21705_1160	G	13-Dec	276
SRR1555739	PST130_18180_1341	T	13-Dec	276
SRR1555739	PST130_22776_798	T	13-Dec	276
SRR1555739	PST130_7930_1197	G	13-Dec	276
SRR1555739	PST130_7930_1216	A	13-Dec	276
SRR1555739	PST130_7930_1224	T	13-Dec	276
SRR1555739	PST130_7930_1262	A	13-Dec	276
SRR1555739	PST130_7930_1319	G	13-Dec	276
SRR1555739	PST130_7930_1332	G	13-Dec	276
SRR1555739	PST130_7930_1337	C	13-Dec	276
SRR1555739	PST130_22489_1053	C	13-Dec	276
SRR1555739	PST130_14609_914	A	13-Dec	276
SRR1555739	PST130_2434_547	T	13-Dec	276
SRR1555739	PST130_13836_1025	C	13-Dec	276
SRR1555739	PST130_13430_1021	T	13-Dec	276
SRR1555739	PST130_18136_569	T	13-Dec	276
SRR1555739	PST130_393_92	G	13-Dec	276
SRR1555739	PST130_26321_882	G	13-Dec	276
SRR1555739	PST130_23212_713	C	13-Dec	276
SRR1555739	PST130_24749_647	A	13-Dec	276
SRR1555739	PST130_15712_259	C	13-Dec	276
SRR1555739	PST130_4237_241	C	13-Dec	276
SRR1555739	PST130_21852_197	T	13-Dec	276
SRR1555739	PST130_21852_542	A	13-Dec	276
SRR1555739	PST130_25105_408	C	13-Dec	276
SRR1555739	PST130_22774_143	G	13-Dec	276
SRR1555739	PST130_26331_63	A	13-Dec	276
SRR1555739	PST130_1760_109	A	13-Dec	276
SRR1555739	PST130_1760_117	G	13-Dec	276
SRR1555739	PST130_27964_116	T	13-Dec	276
SRR1555739	PST130_5163_65	T	13-Dec	276
SRR1555739	PST130_27929_144	C	13-Dec	276
SRR1555739	PST130_21064_161	T	13-Dec	276
SRR1555739	PST130_21064_175	G	13-Dec	276
SRR1555739	PST130_27753_72	G	13-Dec	276
SRR1555740	PST130_8308_817	C	13-Sep	710
SRR1555740	PST130_7251_19571	T	13-Sep	710
SRR1555740	PST130_7251_20325	A	13-Sep	710
SRR1555740	PST130_7806_601	C	13-Sep	710
SRR1555740	PST130_7402_9434	G	13-Sep	710
SRR1555740	PST130_7392_11602	G	13-Sep	710
SRR1555740	PST130_7392_11605	T	13-Sep	710
SRR1555740	PST130_7392_11706	C	13-Sep	710
SRR1555740	PST130_7392_11707	A	13-Sep	710
SRR1555740	PST130_7392_14880	C	13-Sep	710
SRR1555740	PST130_7724_1572	A	13-Sep	710
SRR1555740	PST130_7724_1579	A	13-Sep	710
SRR1555740	PST130_7724_1582	T	13-Sep	710
SRR1555740	PST130_7724_4686	G	13-Sep	710
SRR1555740	PST130_6879_4450	A	13-Sep	710
SRR1555740	PST130_7279_9166	G	13-Sep	710
SRR1555740	PST130_7067_8257	C	13-Sep	710
SRR1555740	PST130_7067_8260	A	13-Sep	710
SRR1555740	PST130_7067_8323	C	13-Sep	710
SRR1555740	PST130_7829_16178	T	13-Sep	710
SRR1555740	PST130_7829_16192	G	13-Sep	710
SRR1555740	PST130_7829_16194	A	13-Sep	710
SRR1555740	PST130_7306_21586	C	13-Sep	710
SRR1555740	PST130_7306_21618	C	13-Sep	710
SRR1555740	PST130_7306_21683	T	13-Sep	710
SRR1555740	PST130_7306_21706	G	13-Sep	710
SRR1555740	PST130_8487_17435	C	13-Sep	710
SRR1555740	PST130_8487_23238	G	13-Sep	710
SRR1555740	PST130_7141_16203	G	13-Sep	710
SRR1555740	PST130_7141_16222	G	13-Sep	710
SRR1555740	PST130_7141_16808	C	13-Sep	710
SRR1555740	PST130_7141_17321	G	13-Sep	710
SRR1555740	PST130_7141_17354	G	13-Sep	710
SRR1555740	PST130_7727_14604	T	13-Sep	710
SRR1555740	PST130_12071_2932	T	13-Sep	710
SRR1555740	PST130_7019_14495	C	13-Sep	710
SRR1555740	PST130_7019_16328	C	13-Sep	710
SRR1555740	PST130_7019_16329	A	13-Sep	710
SRR1555740	PST130_7019_16341	G	13-Sep	710
SRR1555740	PST130_7019_16355	G	13-Sep	710
SRR1555740	PST130_7019_16366	C	13-Sep	710
SRR1555740	PST130_7682_4375	A	13-Sep	710
SRR1555740	PST130_7682_4398	G	13-Sep	710
SRR1555740	PST130_7682_4402	A	13-Sep	710
SRR1555740	PST130_8884_1335	G	13-Sep	710
SRR1555740	PST130_7803_11784	C	13-Sep	710
SRR1555740	PST130_7803_11789	G	13-Sep	710
SRR1555740	PST130_7803_12951	G	13-Sep	710
SRR1555740	PST130_7803_12958	G	13-Sep	710
SRR1555740	PST130_7803_12969	A	13-Sep	710
SRR1555740	PST130_7803_12998	G	13-Sep	710
SRR1555740	PST130_7803_12999	A	13-Sep	710
SRR1555740	PST130_8917_12275	C	13-Sep	710
SRR1555740	PST130_8293_3670	A	13-Sep	710
SRR1555740	PST130_8293_3772	G	13-Sep	710
SRR1555740	PST130_8293_3783	A	13-Sep	710
SRR1555740	PST130_8668_3943	T	13-Sep	710
SRR1555740	PST130_7519_13228	G	13-Sep	710
SRR1555740	PST130_7519_13398	G	13-Sep	710
SRR1555740	PST130_9592_12203	T	13-Sep	710
SRR1555740	PST130_8304_396	C	13-Sep	710
SRR1555740	PST130_7397_5793	T	13-Sep	710
SRR1555740	PST130_7397_12878	C	13-Sep	710
SRR1555740	PST130_7397_12893	T	13-Sep	710
SRR1555740	PST130_18984_13409	T	13-Sep	710
SRR1555740	PST130_18984_13414	C	13-Sep	710
SRR1555740	PST130_18984_13423	T	13-Sep	710
SRR1555740	PST130_7106_205	C	13-Sep	710
SRR1555740	PST130_7106_5061	C	13-Sep	710
SRR1555740	PST130_7973_14956	T	13-Sep	710
SRR1555740	PST130_7973_14958	G	13-Sep	710
SRR1555740	PST130_7973_15103	C	13-Sep	710
SRR1555740	PST130_7973_15104	C	13-Sep	710
SRR1555740	PST130_7973_15546	A	13-Sep	710
SRR1555740	PST130_7973_15551	C	13-Sep	710
SRR1555740	PST130_7973_15911	G	13-Sep	710
SRR1555740	PST130_7973_15918	A	13-Sep	710
SRR1555740	PST130_7352_5678	T	13-Sep	710
SRR1555740	PST130_8147_17333	T	13-Sep	710
SRR1555740	PST130_8147_17336	G	13-Sep	710
SRR1555740	PST130_17009_6150	C	13-Sep	710
SRR1555740	PST130_17009_9801	C	13-Sep	710
SRR1555740	PST130_17009_9822	G	13-Sep	710
SRR1555740	PST130_17009_9823	T	13-Sep	710
SRR1555740	PST130_7527_8720	A	13-Sep	710
SRR1555740	PST130_7858_13479	G	13-Sep	710
SRR1555740	PST130_7858_13480	G	13-Sep	710
SRR1555740	PST130_7858_13497	G	13-Sep	710
SRR1555740	PST130_8338_11768	A	13-Sep	710
SRR1555740	PST130_6792_6919	C	13-Sep	710
SRR1555740	PST130_7247_7060	C	13-Sep	710
SRR1555740	PST130_13184_16622	T	13-Sep	710
SRR1555740	PST130_13184_17273	C	13-Sep	710
SRR1555740	PST130_13184_17288	C	13-Sep	710
SRR1555740	PST130_13184_17294	T	13-Sep	710
SRR1555740	PST130_9116_10085	G	13-Sep	710
SRR1555740	PST130_6976_5604	T	13-Sep	710
SRR1555740	PST130_6799_17345	A	13-Sep	710
SRR1555740	PST130_8881_12908	T	13-Sep	710
SRR1555740	PST130_8995_1626	G	13-Sep	710
SRR1555740	PST130_8995_1898	G	13-Sep	710
SRR1555740	PST130_8946_10251	T	13-Sep	710
SRR1555740	PST130_6891_13043	T	13-Sep	710
SRR1555740	PST130_7768_15272	A	13-Sep	710
SRR1555740	PST130_7239_4534	C	13-Sep	710
SRR1555740	PST130_8491_12374	T	13-Sep	710
SRR1555740	PST130_24626_8589	A	13-Sep	710
SRR1555740	PST130_24626_8594	C	13-Sep	710
SRR1555740	PST130_24626_11491	C	13-Sep	710
SRR1555740	PST130_24626_11507	G	13-Sep	710
SRR1555740	PST130_10071_9637	T	13-Sep	710
SRR1555740	PST130_8254_9541	A	13-Sep	710
SRR1555740	PST130_8254_9544	C	13-Sep	710
SRR1555740	PST130_8254_9548	C	13-Sep	710
SRR1555740	PST130_8254_9556	T	13-Sep	710
SRR1555740	PST130_12497_9323	C	13-Sep	710
SRR1555740	PST130_7108_1716	A	13-Sep	710
SRR1555740	PST130_7108_2252	G	13-Sep	710
SRR1555740	PST130_7108_2253	G	13-Sep	710
SRR1555740	PST130_7108_3297	G	13-Sep	710
SRR1555740	PST130_8925_4559	A	13-Sep	710
SRR1555740	PST130_8253_12302	C	13-Sep	710
SRR1555740	PST130_8123_11584	T	13-Sep	710
SRR1555740	PST130_7001_990	G	13-Sep	710
SRR1555740	PST130_7001_2262	G	13-Sep	710
SRR1555740	PST130_11594_11302	A	13-Sep	710
SRR1555740	PST130_11594_11462	C	13-Sep	710
SRR1555740	PST130_9214_1585	G	13-Sep	710
SRR1555740	PST130_7606_11928	A	13-Sep	710
SRR1555740	PST130_7208_645	C	13-Sep	710
SRR1555740	PST130_10597_12254	C	13-Sep	710
SRR1555740	PST130_8002_4619	G	13-Sep	710
SRR1555740	PST130_8461_7168	G	13-Sep	710
SRR1555740	PST130_6914_12922	G	13-Sep	710
SRR1555740	PST130_6914_12927	T	13-Sep	710
SRR1555740	PST130_7271_12590	T	13-Sep	710
SRR1555740	PST130_7952_9955	G	13-Sep	710
SRR1555740	PST130_7446_8462	G	13-Sep	710
SRR1555740	PST130_20470_10038	G	13-Sep	710
SRR1555740	PST130_7252_12637	T	13-Sep	710
SRR1555740	PST130_7964_6373	A	13-Sep	710
SRR1555740	PST130_7205_13040	T	13-Sep	710
SRR1555740	PST130_10306_6634	C	13-Sep	710
SRR1555740	PST130_10306_9276	G	13-Sep	710
SRR1555740	PST130_8428_11233	T	13-Sep	710
SRR1555740	PST130_8549_3496	C	13-Sep	710
SRR1555740	PST130_8549_3508	A	13-Sep	710
SRR1555740	PST130_8549_3516	A	13-Sep	710
SRR1555740	PST130_8549_3520	T	13-Sep	710
SRR1555740	PST130_8549_4790	C	13-Sep	710
SRR1555740	PST130_8549_4817	A	13-Sep	710
SRR1555740	PST130_8420_2748	A	13-Sep	710
SRR1555740	PST130_9964_13379	C	13-Sep	710
SRR1555740	PST130_8994_10301	A	13-Sep	710
SRR1555740	PST130_8994_10304	G	13-Sep	710
SRR1555740	PST130_7037_7254	C	13-Sep	710
SRR1555740	PST130_7037_10735	A	13-Sep	710
SRR1555740	PST130_8492_10616	C	13-Sep	710
SRR1555740	PST130_17873_10168	A	13-Sep	710
SRR1555740	PST130_7990_10703	G	13-Sep	710
SRR1555740	PST130_8145_7746	C	13-Sep	710
SRR1555740	PST130_9294_6052	A	13-Sep	710
SRR1555740	PST130_7162_12580	T	13-Sep	710
SRR1555740	PST130_8670_5528	C	13-Sep	710
SRR1555740	PST130_8670_5534	G	13-Sep	710
SRR1555740	PST130_20702_8715	G	13-Sep	710
SRR1555740	PST130_7614_37	G	13-Sep	710
SRR1555740	PST130_7614_377	C	13-Sep	710
SRR1555740	PST130_11682_9758	C	13-Sep	710
SRR1555740	PST130_11682_9764	G	13-Sep	710
SRR1555740	PST130_8160_1116	T	13-Sep	710
SRR1555740	PST130_7089_6683	A	13-Sep	710
SRR1555740	PST130_8761_6345	A	13-Sep	710
SRR1555740	PST130_8761_6804	G	13-Sep	710
SRR1555740	PST130_15044_11456	G	13-Sep	710
SRR1555740	PST130_7947_9078	C	13-Sep	710
SRR1555740	PST130_7947_9081	C	13-Sep	710
SRR1555740	PST130_8469_3196	G	13-Sep	710
SRR1555740	PST130_8469_3311	A	13-Sep	710
SRR1555740	PST130_8469_3333	A	13-Sep	710
SRR1555740	PST130_8469_3335	C	13-Sep	710
SRR1555740	PST130_8469_3359	A	13-Sep	710
SRR1555740	PST130_9068_894	C	13-Sep	710
SRR1555740	PST130_9068_6966	G	13-Sep	710
SRR1555740	PST130_7928_549	T	13-Sep	710
SRR1555740	PST130_6857_3807	A	13-Sep	710
SRR1555740	PST130_6857_9635	C	13-Sep	710
SRR1555740	PST130_10515_5211	T	13-Sep	710
SRR1555740	PST130_8611_2508	G	13-Sep	710
SRR1555740	PST130_8611_3274	A	13-Sep	710
SRR1555740	PST130_8611_3289	C	13-Sep	710
SRR1555740	PST130_8611_3292	G	13-Sep	710
SRR1555740	PST130_6981_7319	A	13-Sep	710
SRR1555740	PST130_6981_7322	C	13-Sep	710
SRR1555740	PST130_6981_7325	T	13-Sep	710
SRR1555740	PST130_9232_3169	T	13-Sep	710
SRR1555740	PST130_7072_7925	C	13-Sep	710
SRR1555740	PST130_8395_3238	G	13-Sep	710
SRR1555740	PST130_10822_3508	A	13-Sep	710
SRR1555740	PST130_6978_2597	C	13-Sep	710
SRR1555740	PST130_6978_2606	G	13-Sep	710
SRR1555740	PST130_7203_3852	T	13-Sep	710
SRR1555740	PST130_8951_9885	C	13-Sep	710
SRR1555740	PST130_8314_4364	T	13-Sep	710
SRR1555740	PST130_8314_5817	T	13-Sep	710
SRR1555740	PST130_8314_5825	A	13-Sep	710
SRR1555740	PST130_8426_9696	T	13-Sep	710
SRR1555740	PST130_7223_8219	G	13-Sep	710
SRR1555740	PST130_9664_5360	A	13-Sep	710
SRR1555740	PST130_7315_2400	G	13-Sep	710
SRR1555740	PST130_7896_10399	C	13-Sep	710
SRR1555740	PST130_7896_10412	T	13-Sep	710
SRR1555740	PST130_7896_10572	C	13-Sep	710
SRR1555740	PST130_7896_10636	C	13-Sep	710
SRR1555740	PST130_7896_10875	G	13-Sep	710
SRR1555740	PST130_8638_7897	G	13-Sep	710
SRR1555740	PST130_8043_2560	G	13-Sep	710
SRR1555740	PST130_13827_3181	C	13-Sep	710
SRR1555740	PST130_8904_1084	C	13-Sep	710
SRR1555740	PST130_7131_10686	C	13-Sep	710
SRR1555740	PST130_8964_2708	A	13-Sep	710
SRR1555740	PST130_8514_4011	C	13-Sep	710
SRR1555740	PST130_6921_3811	C	13-Sep	710
SRR1555740	PST130_12527_8950	A	13-Sep	710
SRR1555740	PST130_12527_9742	C	13-Sep	710
SRR1555740	PST130_12527_9761	A	13-Sep	710
SRR1555740	PST130_7662_8697	A	13-Sep	710
SRR1555740	PST130_7662_8701	T	13-Sep	710
SRR1555740	PST130_7662_8710	C	13-Sep	710
SRR1555740	PST130_7662_8793	C	13-Sep	710
SRR1555740	PST130_7662_8831	T	13-Sep	710
SRR1555740	PST130_7662_8838	T	13-Sep	710
SRR1555740	PST130_7662_8850	G	13-Sep	710
SRR1555740	PST130_7662_9002	C	13-Sep	710
SRR1555740	PST130_7662_9005	T	13-Sep	710
SRR1555740	PST130_8687_8937	A	13-Sep	710
SRR1555740	PST130_8170_1554	C	13-Sep	710
SRR1555740	PST130_28313_7031	G	13-Sep	710
SRR1555740	PST130_28313_7446	T	13-Sep	710
SRR1555740	PST130_7075_992	A	13-Sep	710
SRR1555740	PST130_7075_2397	A	13-Sep	710
SRR1555740	PST130_19653_8514	C	13-Sep	710
SRR1555740	PST130_19653_8527	C	13-Sep	710
SRR1555740	PST130_7779_1599	T	13-Sep	710
SRR1555740	PST130_7779_1726	C	13-Sep	710
SRR1555740	PST130_7779_2577	G	13-Sep	710
SRR1555740	PST130_7779_2945	G	13-Sep	710
SRR1555740	PST130_9447_3554	C	13-Sep	710
SRR1555740	PST130_9447_3695	A	13-Sep	710
SRR1555740	PST130_9447_3708	C	13-Sep	710
SRR1555740	PST130_9447_3718	C	13-Sep	710
SRR1555740	PST130_8689_7319	G	13-Sep	710
SRR1555740	PST130_8025_214	T	13-Sep	710
SRR1555740	PST130_21201_9563	T	13-Sep	710
SRR1555740	PST130_9485_8560	C	13-Sep	710
SRR1555740	PST130_9281_1724	T	13-Sep	710
SRR1555740	PST130_7417_2304	T	13-Sep	710
SRR1555740	PST130_7704_6463	A	13-Sep	710
SRR1555740	PST130_13023_1001	G	13-Sep	710
SRR1555740	PST130_20880_8908	G	13-Sep	710
SRR1555740	PST130_9424_7123	G	13-Sep	710
SRR1555740	PST130_7920_3150	G	13-Sep	710
SRR1555740	PST130_7920_3161	G	13-Sep	710
SRR1555740	PST130_15651_3402	G	13-Sep	710
SRR1555740	PST130_7123_5870	C	13-Sep	710
SRR1555740	PST130_7123_5873	T	13-Sep	710
SRR1555740	PST130_8972_8791	T	13-Sep	710
SRR1555740	PST130_8834_4227	T	13-Sep	710
SRR1555740	PST130_9242_3200	A	13-Sep	710
SRR1555740	PST130_9051_7018	A	13-Sep	710
SRR1555740	PST130_9051_7173	C	13-Sep	710
SRR1555740	PST130_9171_6289	A	13-Sep	710
SRR1555740	PST130_9171_7226	A	13-Sep	710
SRR1555740	PST130_8271_7943	T	13-Sep	710
SRR1555740	PST130_8271_7948	G	13-Sep	710
SRR1555740	PST130_8958_8826	T	13-Sep	710
SRR1555740	PST130_10794_3201	A	13-Sep	710
SRR1555740	PST130_20991_5318	C	13-Sep	710
SRR1555740	PST130_7224_6529	A	13-Sep	710
SRR1555740	PST130_11995_3349	G	13-Sep	710
SRR1555740	PST130_4566_4024	C	13-Sep	710
SRR1555740	PST130_10318_7540	A	13-Sep	710
SRR1555740	PST130_7860_6197	A	13-Sep	710
SRR1555740	PST130_7860_6200	C	13-Sep	710
SRR1555740	PST130_7860_6239	T	13-Sep	710
SRR1555740	PST130_7860_6292	T	13-Sep	710
SRR1555740	PST130_7860_6298	C	13-Sep	710
SRR1555740	PST130_7860_6332	C	13-Sep	710
SRR1555740	PST130_7860_6333	C	13-Sep	710
SRR1555740	PST130_7860_6336	T	13-Sep	710
SRR1555740	PST130_7860_6404	C	13-Sep	710
SRR1555740	PST130_7860_6405	T	13-Sep	710
SRR1555740	PST130_7860_6435	G	13-Sep	710
SRR1555740	PST130_8960_203	G	13-Sep	710
SRR1555740	PST130_9860_591	G	13-Sep	710
SRR1555740	PST130_8128_8074	C	13-Sep	710
SRR1555740	PST130_16907_3509	G	13-Sep	710
SRR1555740	PST130_10019_2783	A	13-Sep	710
SRR1555740	PST130_10019_2789	G	13-Sep	710
SRR1555740	PST130_7014_2608	G	13-Sep	710
SRR1555740	PST130_7014_2946	G	13-Sep	710
SRR1555740	PST130_7014_2947	C	13-Sep	710
SRR1555740	PST130_7014_3229	C	13-Sep	710
SRR1555740	PST130_7014_3242	G	13-Sep	710
SRR1555740	PST130_7014_3715	C	13-Sep	710
SRR1555740	PST130_7014_4403	G	13-Sep	710
SRR1555740	PST130_7014_4421	T	13-Sep	710
SRR1555740	PST130_7014_4446	C	13-Sep	710
SRR1555740	PST130_8675_5932	T	13-Sep	710
SRR1555740	PST130_7787_4571	G	13-Sep	710
SRR1555740	PST130_28559_5836	T	13-Sep	710
SRR1555740	PST130_9268_1941	T	13-Sep	710
SRR1555740	PST130_19629_7820	T	13-Sep	710
SRR1555740	PST130_11798_1335	G	13-Sep	710
SRR1555740	PST130_11798_1337	T	13-Sep	710
SRR1555740	PST130_10089_7477	A	13-Sep	710
SRR1555740	PST130_7159_5481	T	13-Sep	710
SRR1555740	PST130_9163_6235	G	13-Sep	710
SRR1555740	PST130_23413_6049	T	13-Sep	710
SRR1555740	PST130_9142_4746	A	13-Sep	710
SRR1555740	PST130_8885_3190	C	13-Sep	710
SRR1555740	PST130_8216_7310	A	13-Sep	710
SRR1555740	PST130_8216_7334	A	13-Sep	710
SRR1555740	PST130_159_5393	C	13-Sep	710
SRR1555740	PST130_7411_286	C	13-Sep	710
SRR1555740	PST130_7411_298	C	13-Sep	710
SRR1555740	PST130_7411_1039	G	13-Sep	710
SRR1555740	PST130_7411_1657	A	13-Sep	710
SRR1555740	PST130_7411_1665	A	13-Sep	710
SRR1555740	PST130_7411_1678	C	13-Sep	710
SRR1555740	PST130_7411_1779	T	13-Sep	710
SRR1555740	PST130_7411_1851	G	13-Sep	710
SRR1555740	PST130_9877_1745	G	13-Sep	710
SRR1555740	PST130_9877_1748	G	13-Sep	710
SRR1555740	PST130_9877_1763	A	13-Sep	710
SRR1555740	PST130_9356_730	G	13-Sep	710
SRR1555740	PST130_9356_4595	C	13-Sep	710
SRR1555740	PST130_9356_4596	G	13-Sep	710
SRR1555740	PST130_9356_4632	A	13-Sep	710
SRR1555740	PST130_8013_4298	C	13-Sep	710
SRR1555740	PST130_20784_3175	T	13-Sep	710
SRR1555740	PST130_20784_3176	G	13-Sep	710
SRR1555740	PST130_20784_3213	G	13-Sep	710
SRR1555740	PST130_20784_3218	T	13-Sep	710
SRR1555740	PST130_20784_3228	T	13-Sep	710
SRR1555740	PST130_9410_5722	A	13-Sep	710
SRR1555740	PST130_29040_3166	C	13-Sep	710
SRR1555740	PST130_24157_1846	G	13-Sep	710
SRR1555740	PST130_24157_1861	T	13-Sep	710
SRR1555740	PST130_12938_2510	G	13-Sep	710
SRR1555740	PST130_9745_5838	G	13-Sep	710
SRR1555740	PST130_8973_1016	T	13-Sep	710
SRR1555740	PST130_8973_1019	T	13-Sep	710
SRR1555740	PST130_9039_1168	A	13-Sep	710
SRR1555740	PST130_15134_1489	T	13-Sep	710
SRR1555740	PST130_9850_3424	C	13-Sep	710
SRR1555740	PST130_9462_1789	T	13-Sep	710
SRR1555740	PST130_9320_3810	C	13-Sep	710
SRR1555740	PST130_9320_5758	T	13-Sep	710
SRR1555740	PST130_9320_5810	G	13-Sep	710
SRR1555740	PST130_6841_2882	C	13-Sep	710
SRR1555740	PST130_12566_991	C	13-Sep	710
SRR1555740	PST130_8478_1923	A	13-Sep	710
SRR1555740	PST130_8478_4209	A	13-Sep	710
SRR1555740	PST130_8478_6066	G	13-Sep	710
SRR1555740	PST130_10008_4152	T	13-Sep	710
SRR1555740	PST130_10008_4158	C	13-Sep	710
SRR1555740	PST130_9578_1762	G	13-Sep	710
SRR1555740	PST130_9578_1765	T	13-Sep	710
SRR1555740	PST130_9578_1840	G	13-Sep	710
SRR1555740	PST130_9578_1947	T	13-Sep	710
SRR1555740	PST130_9578_1948	C	13-Sep	710
SRR1555740	PST130_9578_1963	T	13-Sep	710
SRR1555740	PST130_9578_2866	G	13-Sep	710
SRR1555740	PST130_9578_2889	C	13-Sep	710
SRR1555740	PST130_15067_916	G	13-Sep	710
SRR1555740	PST130_7707_4824	C	13-Sep	710
SRR1555740	PST130_15225_1426	C	13-Sep	710
SRR1555740	PST130_1855_5317	A	13-Sep	710
SRR1555740	PST130_12914_443	A	13-Sep	710
SRR1555740	PST130_12347_1156	A	13-Sep	710
SRR1555740	PST130_12347_1157	T	13-Sep	710
SRR1555740	PST130_19614_3660	G	13-Sep	710
SRR1555740	PST130_11869_17	A	13-Sep	710
SRR1555740	PST130_8408_2267	T	13-Sep	710
SRR1555740	PST130_8408_2290	C	13-Sep	710
SRR1555740	PST130_8408_2300	A	13-Sep	710
SRR1555740	PST130_8408_2314	T	13-Sep	710
SRR1555740	PST130_7298_2747	C	13-Sep	710
SRR1555740	PST130_8449_4105	G	13-Sep	710
SRR1555740	PST130_7336_3962	A	13-Sep	710
SRR1555740	PST130_7336_3963	T	13-Sep	710
SRR1555740	PST130_18263_5574	G	13-Sep	710
SRR1555740	PST130_8190_4318	A	13-Sep	710
SRR1555740	PST130_25635_1136	C	13-Sep	710
SRR1555740	PST130_25635_1137	C	13-Sep	710
SRR1555740	PST130_9160_4266	T	13-Sep	710
SRR1555740	PST130_28631_3616	C	13-Sep	710
SRR1555740	PST130_7703_4609	A	13-Sep	710
SRR1555740	PST130_20727_90	A	13-Sep	710
SRR1555740	PST130_20727_3461	G	13-Sep	710
SRR1555740	PST130_20727_4266	T	13-Sep	710
SRR1555740	PST130_20727_4808	A	13-Sep	710
SRR1555740	PST130_11750_2447	G	13-Sep	710
SRR1555740	PST130_11750_2458	T	13-Sep	710
SRR1555740	PST130_12118_1479	G	13-Sep	710
SRR1555740	PST130_8365_1573	A	13-Sep	710
SRR1555740	PST130_8365_1575	T	13-Sep	710
SRR1555740	PST130_20985_1363	C	13-Sep	710
SRR1555740	PST130_20985_2605	T	13-Sep	710
SRR1555740	PST130_20985_2763	A	13-Sep	710
SRR1555740	PST130_20985_2808	C	13-Sep	710
SRR1555740	PST130_20985_2823	C	13-Sep	710
SRR1555740	PST130_19043_4792	A	13-Sep	710
SRR1555740	PST130_19043_4796	G	13-Sep	710
SRR1555740	PST130_8879_2190	A	13-Sep	710
SRR1555740	PST130_12224_5222	T	13-Sep	710
SRR1555740	PST130_10711_1985	T	13-Sep	710
SRR1555740	PST130_9602_1879	A	13-Sep	710
SRR1555740	PST130_9602_1896	T	13-Sep	710
SRR1555740	PST130_9602_1899	A	13-Sep	710
SRR1555740	PST130_9602_1966	C	13-Sep	710
SRR1555740	PST130_9602_2288	C	13-Sep	710
SRR1555740	PST130_9602_2305	T	13-Sep	710
SRR1555740	PST130_9602_2323	A	13-Sep	710
SRR1555740	PST130_9602_2351	T	13-Sep	710
SRR1555740	PST130_9602_4196	C	13-Sep	710
SRR1555740	PST130_9602_4199	T	13-Sep	710
SRR1555740	PST130_9602_4204	G	13-Sep	710
SRR1555740	PST130_9530_2414	A	13-Sep	710
SRR1555740	PST130_9368_2014	G	13-Sep	710
SRR1555740	PST130_12988_153	T	13-Sep	710
SRR1555740	PST130_10371_1578	T	13-Sep	710
SRR1555740	PST130_11172_5045	G	13-Sep	710
SRR1555740	PST130_11172_5061	C	13-Sep	710
SRR1555740	PST130_9847_2142	T	13-Sep	710
SRR1555740	PST130_8403_3502	C	13-Sep	710
SRR1555740	PST130_10902_3902	T	13-Sep	710
SRR1555740	PST130_19872_1511	C	13-Sep	710
SRR1555740	PST130_28392_2626	T	13-Sep	710
SRR1555740	PST130_20790_4195	C	13-Sep	710
SRR1555740	PST130_20790_4387	T	13-Sep	710
SRR1555740	PST130_20790_4404	G	13-Sep	710
SRR1555740	PST130_20790_4420	A	13-Sep	710
SRR1555740	PST130_20790_4688	T	13-Sep	710
SRR1555740	PST130_20790_4696	G	13-Sep	710
SRR1555740	PST130_20790_4862	A	13-Sep	710
SRR1555740	PST130_8198_4220	C	13-Sep	710
SRR1555740	PST130_7253_140	A	13-Sep	710
SRR1555740	PST130_7253_850	T	13-Sep	710
SRR1555740	PST130_7253_1928	T	13-Sep	710
SRR1555740	PST130_7253_2068	A	13-Sep	710
SRR1555740	PST130_7253_2118	G	13-Sep	710
SRR1555740	PST130_7253_2318	A	13-Sep	710
SRR1555740	PST130_7253_2415	T	13-Sep	710
SRR1555740	PST130_7253_2445	A	13-Sep	710
SRR1555740	PST130_7253_2453	C	13-Sep	710
SRR1555740	PST130_7253_2465	G	13-Sep	710
SRR1555740	PST130_15159_693	G	13-Sep	710
SRR1555740	PST130_9515_1506	G	13-Sep	710
SRR1555740	PST130_10363_809	A	13-Sep	710
SRR1555740	PST130_16022_1794	G	13-Sep	710
SRR1555740	PST130_10652_297	A	13-Sep	710
SRR1555740	PST130_10931_1345	T	13-Sep	710
SRR1555740	PST130_10931_2095	T	13-Sep	710
SRR1555740	PST130_10931_2113	A	13-Sep	710
SRR1555740	PST130_10931_2338	A	13-Sep	710
SRR1555740	PST130_10931_2500	A	13-Sep	710
SRR1555740	PST130_10931_2857	A	13-Sep	710
SRR1555740	PST130_10931_2928	T	13-Sep	710
SRR1555740	PST130_10931_3076	A	13-Sep	710
SRR1555740	PST130_10931_3182	T	13-Sep	710
SRR1555740	PST130_10931_3417	T	13-Sep	710
SRR1555740	PST130_10931_3965	T	13-Sep	710
SRR1555740	PST130_10931_4038	A	13-Sep	710
SRR1555740	PST130_10931_4126	T	13-Sep	710
SRR1555740	PST130_10931_4310	T	13-Sep	710
SRR1555740	PST130_28771_778	A	13-Sep	710
SRR1555740	PST130_10070_3736	C	13-Sep	710
SRR1555740	PST130_10070_3742	A	13-Sep	710
SRR1555740	PST130_13431_3023	A	13-Sep	710
SRR1555740	PST130_9036_2124	T	13-Sep	710
SRR1555740	PST130_8612_2276	G	13-Sep	710
SRR1555740	PST130_10313_472	T	13-Sep	710
SRR1555740	PST130_3447_487	C	13-Sep	710
SRR1555740	PST130_18894_2320	T	13-Sep	710
SRR1555740	PST130_7169_1963	A	13-Sep	710
SRR1555740	PST130_7640_1487	G	13-Sep	710
SRR1555740	PST130_7929_3516	C	13-Sep	710
SRR1555740	PST130_7929_3517	A	13-Sep	710
SRR1555740	PST130_7929_4027	C	13-Sep	710
SRR1555740	PST130_7929_4140	A	13-Sep	710
SRR1555740	PST130_7929_4188	C	13-Sep	710
SRR1555740	PST130_9908_260	C	13-Sep	710
SRR1555740	PST130_9908_347	A	13-Sep	710
SRR1555740	PST130_11245_709	C	13-Sep	710
SRR1555740	PST130_28236_3749	G	13-Sep	710
SRR1555740	PST130_28236_3750	A	13-Sep	710
SRR1555740	PST130_20217_1827	G	13-Sep	710
SRR1555740	PST130_20217_2144	C	13-Sep	710
SRR1555740	PST130_20217_2168	C	13-Sep	710
SRR1555740	PST130_18363_4053	T	13-Sep	710
SRR1555740	PST130_9572_2983	C	13-Sep	710
SRR1555740	PST130_11576_3697	C	13-Sep	710
SRR1555740	PST130_20091_1235	A	13-Sep	710
SRR1555740	PST130_8656_1837	G	13-Sep	710
SRR1555740	PST130_13452_2495	C	13-Sep	710
SRR1555740	PST130_13452_2519	T	13-Sep	710
SRR1555740	PST130_13452_2587	G	13-Sep	710
SRR1555740	PST130_13452_2595	C	13-Sep	710
SRR1555740	PST130_13452_2614	C	13-Sep	710
SRR1555740	PST130_13452_2869	A	13-Sep	710
SRR1555740	PST130_13452_2875	C	13-Sep	710
SRR1555740	PST130_13602_1508	T	13-Sep	710
SRR1555740	PST130_28866_2153	C	13-Sep	710
SRR1555740	PST130_28866_2156	T	13-Sep	710
SRR1555740	PST130_10476_2319	A	13-Sep	710
SRR1555740	PST130_19287_2467	T	13-Sep	710
SRR1555740	PST130_11472_3725	A	13-Sep	710
SRR1555740	PST130_25034_1472	T	13-Sep	710
SRR1555740	PST130_11142_63	G	13-Sep	710
SRR1555740	PST130_9846_1385	G	13-Sep	710
SRR1555740	PST130_9846_1402	G	13-Sep	710
SRR1555740	PST130_13283_2421	A	13-Sep	710
SRR1555740	PST130_10351_1091	G	13-Sep	710
SRR1555740	PST130_10351_1093	A	13-Sep	710
SRR1555740	PST130_10351_1094	C	13-Sep	710
SRR1555740	PST130_10351_1101	C	13-Sep	710
SRR1555740	PST130_20496_1202	G	13-Sep	710
SRR1555740	PST130_20496_1206	A	13-Sep	710
SRR1555740	PST130_20496_1240	T	13-Sep	710
SRR1555740	PST130_20496_1292	A	13-Sep	710
SRR1555740	PST130_20496_1330	C	13-Sep	710
SRR1555740	PST130_26158_769	G	13-Sep	710
SRR1555740	PST130_9691_3085	A	13-Sep	710
SRR1555740	PST130_9691_3091	C	13-Sep	710
SRR1555740	PST130_9691_3097	C	13-Sep	710
SRR1555740	PST130_9691_3418	T	13-Sep	710
SRR1555740	PST130_9691_3446	T	13-Sep	710
SRR1555740	PST130_9691_3454	T	13-Sep	710
SRR1555740	PST130_9691_3457	C	13-Sep	710
SRR1555740	PST130_15611_3392	C	13-Sep	710
SRR1555740	PST130_8883_1811	T	13-Sep	710
SRR1555740	PST130_14381_2302	A	13-Sep	710
SRR1555740	PST130_12481_387	C	13-Sep	710
SRR1555740	PST130_8620_2669	T	13-Sep	710
SRR1555740	PST130_11515_716	A	13-Sep	710
SRR1555740	PST130_11515_753	T	13-Sep	710
SRR1555740	PST130_11515_815	T	13-Sep	710
SRR1555740	PST130_11515_828	G	13-Sep	710
SRR1555740	PST130_11515_980	G	13-Sep	710
SRR1555740	PST130_11515_1018	G	13-Sep	710
SRR1555740	PST130_11515_1667	G	13-Sep	710
SRR1555740	PST130_11515_2420	C	13-Sep	710
SRR1555740	PST130_11515_2626	C	13-Sep	710
SRR1555740	PST130_3469_2518	A	13-Sep	710
SRR1555740	PST130_28707_1575	T	13-Sep	710
SRR1555740	PST130_322_106	A	13-Sep	710
SRR1555740	PST130_322_3146	T	13-Sep	710
SRR1555740	PST130_26780_1145	T	13-Sep	710
SRR1555740	PST130_20796_2527	C	13-Sep	710
SRR1555740	PST130_29013_2218	G	13-Sep	710
SRR1555740	PST130_29013_2969	A	13-Sep	710
SRR1555740	PST130_6673_108	C	13-Sep	710
SRR1555740	PST130_6673_143	C	13-Sep	710
SRR1555740	PST130_6673_189	A	13-Sep	710
SRR1555740	PST130_11100_2461	A	13-Sep	710
SRR1555740	PST130_13527_154	T	13-Sep	710
SRR1555740	PST130_13527_216	G	13-Sep	710
SRR1555740	PST130_13527_226	G	13-Sep	710
SRR1555740	PST130_13527_230	G	13-Sep	710
SRR1555740	PST130_21222_2195	A	13-Sep	710
SRR1555740	PST130_28839_1631	C	13-Sep	710
SRR1555740	PST130_19167_190	T	13-Sep	710
SRR1555740	PST130_14998_156	A	13-Sep	710
SRR1555740	PST130_22849_2382	A	13-Sep	710
SRR1555740	PST130_22849_2440	A	13-Sep	710
SRR1555740	PST130_12514_1094	T	13-Sep	710
SRR1555740	PST130_12514_1123	G	13-Sep	710
SRR1555740	PST130_11059_1394	A	13-Sep	710
SRR1555740	PST130_12156_1945	T	13-Sep	710
SRR1555740	PST130_12156_1970	A	13-Sep	710
SRR1555740	PST130_10438_960	C	13-Sep	710
SRR1555740	PST130_10625_468	C	13-Sep	710
SRR1555740	PST130_12183_2346	G	13-Sep	710
SRR1555740	PST130_11064_2073	T	13-Sep	710
SRR1555740	PST130_11064_2079	A	13-Sep	710
SRR1555740	PST130_11064_2080	G	13-Sep	710
SRR1555740	PST130_11487_1217	G	13-Sep	710
SRR1555740	PST130_26891_392	G	13-Sep	710
SRR1555740	PST130_26891_1330	A	13-Sep	710
SRR1555740	PST130_26891_1356	T	13-Sep	710
SRR1555740	PST130_26891_2069	G	13-Sep	710
SRR1555740	PST130_11828_2171	A	13-Sep	710
SRR1555740	PST130_11828_2175	T	13-Sep	710
SRR1555740	PST130_11828_2178	G	13-Sep	710
SRR1555740	PST130_15193_2417	G	13-Sep	710
SRR1555740	PST130_9724_1672	T	13-Sep	710
SRR1555740	PST130_9724_1860	A	13-Sep	710
SRR1555740	PST130_3847_1635	C	13-Sep	710
SRR1555740	PST130_11261_1961	C	13-Sep	710
SRR1555740	PST130_13841_1341	T	13-Sep	710
SRR1555740	PST130_12059_1904	T	13-Sep	710
SRR1555740	PST130_15383_2064	G	13-Sep	710
SRR1555740	PST130_23553_234	A	13-Sep	710
SRR1555740	PST130_28002_499	T	13-Sep	710
SRR1555740	PST130_468_757	A	13-Sep	710
SRR1555740	PST130_28811_886	C	13-Sep	710
SRR1555740	PST130_28811_887	G	13-Sep	710
SRR1555740	PST130_28811_949	C	13-Sep	710
SRR1555740	PST130_28811_976	C	13-Sep	710
SRR1555740	PST130_28811_986	T	13-Sep	710
SRR1555740	PST130_11529_719	A	13-Sep	710
SRR1555740	PST130_9895_1919	C	13-Sep	710
SRR1555740	PST130_9895_1922	A	13-Sep	710
SRR1555740	PST130_20461_804	G	13-Sep	710
SRR1555740	PST130_15482_908	G	13-Sep	710
SRR1555740	PST130_15482_968	G	13-Sep	710
SRR1555740	PST130_15482_1595	T	13-Sep	710
SRR1555740	PST130_15482_1598	G	13-Sep	710
SRR1555740	PST130_15482_1742	G	13-Sep	710
SRR1555740	PST130_28068_497	G	13-Sep	710
SRR1555740	PST130_12357_1622	G	13-Sep	710
SRR1555740	PST130_15249_1430	T	13-Sep	710
SRR1555740	PST130_286_118	G	13-Sep	710
SRR1555740	PST130_7102_660	C	13-Sep	710
SRR1555740	PST130_776_752	A	13-Sep	710
SRR1555740	PST130_29043_1486	C	13-Sep	710
SRR1555740	PST130_29043_1494	C	13-Sep	710
SRR1555740	PST130_29043_1504	C	13-Sep	710
SRR1555740	PST130_28493_298	C	13-Sep	710
SRR1555740	PST130_25555_840	C	13-Sep	710
SRR1555740	PST130_23011_1483	T	13-Sep	710
SRR1555740	PST130_9670_384	T	13-Sep	710
SRR1555740	PST130_24800_539	A	13-Sep	710
SRR1555740	PST130_24800_578	A	13-Sep	710
SRR1555740	PST130_24800_813	A	13-Sep	710
SRR1555740	PST130_24800_1407	A	13-Sep	710
SRR1555740	PST130_17701_866	T	13-Sep	710
SRR1555740	PST130_3986_255	C	13-Sep	710
SRR1555740	PST130_517_72	A	13-Sep	710
SRR1555740	PST130_517_81	T	13-Sep	710
SRR1555740	PST130_517_84	A	13-Sep	710
SRR1555740	PST130_22996_1126	T	13-Sep	710
SRR1555740	PST130_8263_1166	G	13-Sep	710
SRR1555740	PST130_8263_1168	G	13-Sep	710
SRR1555740	PST130_18900_183	G	13-Sep	710
SRR1555740	PST130_18900_210	T	13-Sep	710
SRR1555740	PST130_11021_970	C	13-Sep	710
SRR1555740	PST130_604_1034	C	13-Sep	710
SRR1555740	PST130_15103_468	A	13-Sep	710
SRR1555740	PST130_7300_812	T	13-Sep	710
SRR1555740	PST130_24792_401	T	13-Sep	710
SRR1555740	PST130_24792_542	G	13-Sep	710
SRR1555740	PST130_24792_595	A	13-Sep	710
SRR1555740	PST130_24792_619	G	13-Sep	710
SRR1555740	PST130_24792_643	G	13-Sep	710
SRR1555740	PST130_223_141	G	13-Sep	710
SRR1555740	PST130_1099_407	T	13-Sep	710
SRR1555740	PST130_15605_883	C	13-Sep	710
SRR1555740	PST130_22562_822	T	13-Sep	710
SRR1555740	PST130_23727_308	G	13-Sep	710
SRR1555740	PST130_22546_738	A	13-Sep	710
SRR1555740	PST130_18345_213	T	13-Sep	710
SRR1555740	PST130_18345_720	G	13-Sep	710
SRR1555740	PST130_18345_721	T	13-Sep	710
SRR1555740	PST130_18345_840	C	13-Sep	710
SRR1555740	PST130_18345_841	A	13-Sep	710
SRR1555740	PST130_18345_857	C	13-Sep	710
SRR1555740	PST130_18549_707	A	13-Sep	710
SRR1555740	PST130_18549_770	T	13-Sep	710
SRR1555740	PST130_18549_776	C	13-Sep	710
SRR1555740	PST130_23311_314	T	13-Sep	710
SRR1555740	PST130_23311_315	G	13-Sep	710
SRR1555740	PST130_10987_149	G	13-Sep	710
SRR1555740	PST130_10116_423	T	13-Sep	710
SRR1555740	PST130_18560_653	C	13-Sep	710
SRR1555740	PST130_18560_662	C	13-Sep	710
SRR1555740	PST130_17964_326	G	13-Sep	710
SRR1555740	PST130_11929_610	A	13-Sep	710
SRR1555740	PST130_1409_492	A	13-Sep	710
SRR1555740	PST130_1409_496	C	13-Sep	710
SRR1555740	PST130_12910_404	T	13-Sep	710
SRR1555740	PST130_12910_460	C	13-Sep	710
SRR1555740	PST130_12910_466	A	13-Sep	710
SRR1555740	PST130_22187_43	C	13-Sep	710
SRR1555740	PST130_16550_428	T	13-Sep	710
SRR1555740	PST130_5420_377	T	13-Sep	710
SRR1555740	PST130_4184_369	A	13-Sep	710
SRR1555740	PST130_19008_202	T	13-Sep	710
SRR1555740	PST130_18533_118	C	13-Sep	710
SRR1555740	PST130_18533_136	T	13-Sep	710
SRR1555740	PST130_18533_284	C	13-Sep	710
SRR1555740	PST130_13721_499	G	13-Sep	710
SRR1555740	PST130_974_541	T	13-Sep	710
SRR1555740	PST130_3661_506	G	13-Sep	710
SRR1555740	PST130_25821_203	A	13-Sep	710
SRR1555740	PST130_23459_239	C	13-Sep	710
SRR1555740	PST130_27264_193	C	13-Sep	710
SRR1555740	PST130_28663_428	G	13-Sep	710
SRR1555740	PST130_25742_260	T	13-Sep	710
SRR1555740	PST130_27205_330	C	13-Sep	710
SRR1555740	PST130_27205_331	A	13-Sep	710
SRR1555740	PST130_2461_342	T	13-Sep	710
SRR1555740	PST130_26273_93	T	13-Sep	710
SRR1555740	PST130_5409_252	C	13-Sep	710
SRR1555740	PST130_27986_274	A	13-Sep	710
SRR1555740	PST130_16580_23	A	13-Sep	710
SRR1555740	PST130_16580_24	G	13-Sep	710
SRR1555740	PST130_16580_25	C	13-Sep	710
SRR1556067	PST130_7242_16750	G	13/29	1048
SRR1556067	PST130_7242_16764	T	13/29	1048
SRR1556067	PST130_8613_24962	A	13/29	1048
SRR1556067	PST130_8613_25010	A	13/29	1048
SRR1556067	PST130_7170_12066	C	13/29	1048
SRR1556067	PST130_7946_22688	G	13/29	1048
SRR1556067	PST130_7946_22708	T	13/29	1048
SRR1556067	PST130_7043_25131	A	13/29	1048
SRR1556067	PST130_7043_25153	C	13/29	1048
SRR1556067	PST130_7043_25201	C	13/29	1048
SRR1556067	PST130_7043_25213	A	13/29	1048
SRR1556067	PST130_7724_14404	A	13/29	1048
SRR1556067	PST130_7441_11071	A	13/29	1048
SRR1556067	PST130_7441_11102	A	13/29	1048
SRR1556067	PST130_7441_11112	G	13/29	1048
SRR1556067	PST130_7441_11172	A	13/29	1048
SRR1556067	PST130_7441_11199	C	13/29	1048
SRR1556067	PST130_7441_11257	A	13/29	1048
SRR1556067	PST130_7441_11285	G	13/29	1048
SRR1556067	PST130_7200_14802	C	13/29	1048
SRR1556067	PST130_7200_14805	T	13/29	1048
SRR1556067	PST130_7200_14837	A	13/29	1048
SRR1556067	PST130_7200_14870	G	13/29	1048
SRR1556067	PST130_7200_14943	G	13/29	1048
SRR1556067	PST130_7200_14969	C	13/29	1048
SRR1556067	PST130_7200_14970	G	13/29	1048
SRR1556067	PST130_7200_14983	C	13/29	1048
SRR1556067	PST130_7200_15568	G	13/29	1048
SRR1556067	PST130_7200_15600	A	13/29	1048
SRR1556067	PST130_7200_15612	G	13/29	1048
SRR1556067	PST130_7200_15879	A	13/29	1048
SRR1556067	PST130_7200_17056	C	13/29	1048
SRR1556067	PST130_7200_17204	A	13/29	1048
SRR1556067	PST130_7200_17209	C	13/29	1048
SRR1556067	PST130_7200_17249	A	13/29	1048
SRR1556067	PST130_7200_17360	A	13/29	1048
SRR1556067	PST130_7200_17361	G	13/29	1048
SRR1556067	PST130_6879_1340	A	13/29	1048
SRR1556067	PST130_7220_10766	A	13/29	1048
SRR1556067	PST130_6806_23188	T	13/29	1048
SRR1556067	PST130_7254_23782	C	13/29	1048
SRR1556067	PST130_8005_15591	C	13/29	1048
SRR1556067	PST130_15097_12800	T	13/29	1048
SRR1556067	PST130_6907_17150	T	13/29	1048
SRR1556067	PST130_7682_11671	A	13/29	1048
SRR1556067	PST130_7682_11687	T	13/29	1048
SRR1556067	PST130_7682_11703	A	13/29	1048
SRR1556067	PST130_7216_15953	A	13/29	1048
SRR1556067	PST130_7753_17474	A	13/29	1048
SRR1556067	PST130_8519_103	A	13/29	1048
SRR1556067	PST130_8519_109	G	13/29	1048
SRR1556067	PST130_8519_113	G	13/29	1048
SRR1556067	PST130_8519_120	A	13/29	1048
SRR1556067	PST130_8519_150	C	13/29	1048
SRR1556067	PST130_8519_157	G	13/29	1048
SRR1556067	PST130_8519_271	T	13/29	1048
SRR1556067	PST130_8019_1569	T	13/29	1048
SRR1556067	PST130_8156_19619	G	13/29	1048
SRR1556067	PST130_8156_19620	C	13/29	1048
SRR1556067	PST130_8156_19650	G	13/29	1048
SRR1556067	PST130_7050_8880	A	13/29	1048
SRR1556067	PST130_7050_8889	G	13/29	1048
SRR1556067	PST130_7050_8892	T	13/29	1048
SRR1556067	PST130_7050_8893	T	13/29	1048
SRR1556067	PST130_7050_8931	T	13/29	1048
SRR1556067	PST130_7050_15689	G	13/29	1048
SRR1556067	PST130_1270_12606	T	13/29	1048
SRR1556067	PST130_7802_15020	A	13/29	1048
SRR1556067	PST130_8147_12519	T	13/29	1048
SRR1556067	PST130_7454_10233	A	13/29	1048
SRR1556067	PST130_8502_5061	T	13/29	1048
SRR1556067	PST130_8502_5192	C	13/29	1048
SRR1556067	PST130_8502_8002	G	13/29	1048
SRR1556067	PST130_7772_5540	G	13/29	1048
SRR1556067	PST130_7772_5683	G	13/29	1048
SRR1556067	PST130_7772_5686	A	13/29	1048
SRR1556067	PST130_7772_5738	T	13/29	1048
SRR1556067	PST130_7772_5739	A	13/29	1048
SRR1556067	PST130_7772_5758	A	13/29	1048
SRR1556067	PST130_7772_5888	T	13/29	1048
SRR1556067	PST130_7772_5931	G	13/29	1048
SRR1556067	PST130_6917_17003	A	13/29	1048
SRR1556067	PST130_8846_14315	T	13/29	1048
SRR1556067	PST130_8846_15017	A	13/29	1048
SRR1556067	PST130_8012_10834	T	13/29	1048
SRR1556067	PST130_8012_10847	A	13/29	1048
SRR1556067	PST130_9141_14259	A	13/29	1048
SRR1556067	PST130_7475_12288	C	13/29	1048
SRR1556067	PST130_8678_3404	G	13/29	1048
SRR1556067	PST130_8678_3468	T	13/29	1048
SRR1556067	PST130_7559_10062	T	13/29	1048
SRR1556067	PST130_7009_12540	A	13/29	1048
SRR1556067	PST130_7009_12544	C	13/29	1048
SRR1556067	PST130_8079_13090	G	13/29	1048
SRR1556067	PST130_7986_11193	C	13/29	1048
SRR1556067	PST130_7986_11633	T	13/29	1048
SRR1556067	PST130_25366_7942	G	13/29	1048
SRR1556067	PST130_25366_8139	A	13/29	1048
SRR1556067	PST130_8630_8319	C	13/29	1048
SRR1556067	PST130_8630_8322	C	13/29	1048
SRR1556067	PST130_8630_9823	A	13/29	1048
SRR1556067	PST130_8630_9825	C	13/29	1048
SRR1556067	PST130_8630_9833	T	13/29	1048
SRR1556067	PST130_8511_11233	G	13/29	1048
SRR1556067	PST130_7061_11704	A	13/29	1048
SRR1556067	PST130_7851_9909	T	13/29	1048
SRR1556067	PST130_7851_10127	C	13/29	1048
SRR1556067	PST130_7808_14167	A	13/29	1048
SRR1556067	PST130_20893_11582	T	13/29	1048
SRR1556067	PST130_9686_3468	A	13/29	1048
SRR1556067	PST130_9686_7995	C	13/29	1048
SRR1556067	PST130_7839_11608	G	13/29	1048
SRR1556067	PST130_7020_11744	A	13/29	1048
SRR1556067	PST130_8039_13181	G	13/29	1048
SRR1556067	PST130_7649_7381	G	13/29	1048
SRR1556067	PST130_7271_1936	C	13/29	1048
SRR1556067	PST130_12592_5134	A	13/29	1048
SRR1556067	PST130_20838_2738	A	13/29	1048
SRR1556067	PST130_20838_4703	C	13/29	1048
SRR1556067	PST130_7698_2490	G	13/29	1048
SRR1556067	PST130_7446_7891	C	13/29	1048
SRR1556067	PST130_7446_7922	C	13/29	1048
SRR1556067	PST130_7446_9884	G	13/29	1048
SRR1556067	PST130_3578_13114	A	13/29	1048
SRR1556067	PST130_3578_13120	C	13/29	1048
SRR1556067	PST130_3578_13132	C	13/29	1048
SRR1556067	PST130_7696_13526	G	13/29	1048
SRR1556067	PST130_9190_5307	A	13/29	1048
SRR1556067	PST130_8737_12718	A	13/29	1048
SRR1556067	PST130_9916_10540	G	13/29	1048
SRR1556067	PST130_19776_11078	C	13/29	1048
SRR1556067	PST130_19776_12203	G	13/29	1048
SRR1556067	PST130_7136_4558	C	13/29	1048
SRR1556067	PST130_7136_4562	T	13/29	1048
SRR1556067	PST130_7136_5907	C	13/29	1048
SRR1556067	PST130_8419_9345	A	13/29	1048
SRR1556067	PST130_10105_5473	T	13/29	1048
SRR1556067	PST130_20705_6510	A	13/29	1048
SRR1556067	PST130_9018_10664	A	13/29	1048
SRR1556067	PST130_9018_11596	C	13/29	1048
SRR1556067	PST130_9533_6445	T	13/29	1048
SRR1556067	PST130_12208_4378	T	13/29	1048
SRR1556067	PST130_7030_1602	A	13/29	1048
SRR1556067	PST130_7030_1607	G	13/29	1048
SRR1556067	PST130_7030_1614	C	13/29	1048
SRR1556067	PST130_7030_1623	G	13/29	1048
SRR1556067	PST130_7030_1635	T	13/29	1048
SRR1556067	PST130_7030_1722	C	13/29	1048
SRR1556067	PST130_7030_1740	C	13/29	1048
SRR1556067	PST130_7030_1743	C	13/29	1048
SRR1556067	PST130_7030_2252	C	13/29	1048
SRR1556067	PST130_7030_2259	C	13/29	1048
SRR1556067	PST130_7030_2610	T	13/29	1048
SRR1556067	PST130_7030_2670	A	13/29	1048
SRR1556067	PST130_8069_9224	A	13/29	1048
SRR1556067	PST130_7400_8436	A	13/29	1048
SRR1556067	PST130_8474_11252	T	13/29	1048
SRR1556067	PST130_7558_10942	G	13/29	1048
SRR1556067	PST130_20630_7828	A	13/29	1048
SRR1556067	PST130_20181_8541	T	13/29	1048
SRR1556067	PST130_7409_4173	T	13/29	1048
SRR1556067	PST130_9132_861	T	13/29	1048
SRR1556067	PST130_7387_5467	G	13/29	1048
SRR1556067	PST130_9179_9940	T	13/29	1048
SRR1556067	PST130_9179_11106	A	13/29	1048
SRR1556067	PST130_5503_1076	T	13/29	1048
SRR1556067	PST130_5503_2215	T	13/29	1048
SRR1556067	PST130_8611_5339	C	13/29	1048
SRR1556067	PST130_10115_6807	C	13/29	1048
SRR1556067	PST130_27342_10975	C	13/29	1048
SRR1556067	PST130_27342_10983	G	13/29	1048
SRR1556067	PST130_9659_5670	G	13/29	1048
SRR1556067	PST130_9659_5714	C	13/29	1048
SRR1556067	PST130_9659_6327	A	13/29	1048
SRR1556067	PST130_5060_5783	A	13/29	1048
SRR1556067	PST130_5060_5787	A	13/29	1048
SRR1556067	PST130_5060_5809	G	13/29	1048
SRR1556067	PST130_5060_5831	G	13/29	1048
SRR1556067	PST130_8932_4126	T	13/29	1048
SRR1556067	PST130_8932_10670	G	13/29	1048
SRR1556067	PST130_22803_474	C	13/29	1048
SRR1556067	PST130_8475_696	A	13/29	1048
SRR1556067	PST130_8475_772	A	13/29	1048
SRR1556067	PST130_8475_774	G	13/29	1048
SRR1556067	PST130_8475_840	G	13/29	1048
SRR1556067	PST130_8475_2225	G	13/29	1048
SRR1556067	PST130_8475_2285	G	13/29	1048
SRR1556067	PST130_8475_2300	G	13/29	1048
SRR1556067	PST130_8475_2340	T	13/29	1048
SRR1556067	PST130_8475_2354	G	13/29	1048
SRR1556067	PST130_8475_2404	G	13/29	1048
SRR1556067	PST130_8426_5910	C	13/29	1048
SRR1556067	PST130_8426_5911	T	13/29	1048
SRR1556067	PST130_9392_5781	G	13/29	1048
SRR1556067	PST130_8735_9195	G	13/29	1048
SRR1556067	PST130_8735_9268	A	13/29	1048
SRR1556067	PST130_9664_10479	C	13/29	1048
SRR1556067	PST130_9664_10982	C	13/29	1048
SRR1556067	PST130_7084_10918	C	13/29	1048
SRR1556067	PST130_8279_6470	C	13/29	1048
SRR1556067	PST130_8540_2254	G	13/29	1048
SRR1556067	PST130_26014_10226	G	13/29	1048
SRR1556067	PST130_26014_10239	C	13/29	1048
SRR1556067	PST130_26014_10241	A	13/29	1048
SRR1556067	PST130_26014_10673	G	13/29	1048
SRR1556067	PST130_26014_10693	C	13/29	1048
SRR1556067	PST130_8364_5931	T	13/29	1048
SRR1556067	PST130_8364_5938	G	13/29	1048
SRR1556067	PST130_8364_5951	G	13/29	1048
SRR1556067	PST130_13798_5312	A	13/29	1048
SRR1556067	PST130_9492_4088	T	13/29	1048
SRR1556067	PST130_8402_9929	G	13/29	1048
SRR1556067	PST130_8964_8387	G	13/29	1048
SRR1556067	PST130_7060_106	G	13/29	1048
SRR1556067	PST130_7060_110	C	13/29	1048
SRR1556067	PST130_7060_122	A	13/29	1048
SRR1556067	PST130_7060_124	C	13/29	1048
SRR1556067	PST130_7060_9933	T	13/29	1048
SRR1556067	PST130_9393_10431	C	13/29	1048
SRR1556067	PST130_9393_10442	C	13/29	1048
SRR1556067	PST130_22652_10031	A	13/29	1048
SRR1556067	PST130_7059_318	G	13/29	1048
SRR1556067	PST130_28296_4409	C	13/29	1048
SRR1556067	PST130_28296_4441	C	13/29	1048
SRR1556067	PST130_28296_4503	C	13/29	1048
SRR1556067	PST130_28296_5977	C	13/29	1048
SRR1556067	PST130_7709_646	T	13/29	1048
SRR1556067	PST130_7709_6826	C	13/29	1048
SRR1556067	PST130_7709_7269	C	13/29	1048
SRR1556067	PST130_7709_7292	C	13/29	1048
SRR1556067	PST130_7709_7599	T	13/29	1048
SRR1556067	PST130_7709_9336	T	13/29	1048
SRR1556067	PST130_11873_5701	G	13/29	1048
SRR1556067	PST130_11873_5950	T	13/29	1048
SRR1556067	PST130_10978_30	G	13/29	1048
SRR1556067	PST130_10978_346	C	13/29	1048
SRR1556067	PST130_10978_365	C	13/29	1048
SRR1556067	PST130_10978_522	C	13/29	1048
SRR1556067	PST130_10978_730	G	13/29	1048
SRR1556067	PST130_10978_820	C	13/29	1048
SRR1556067	PST130_10978_824	G	13/29	1048
SRR1556067	PST130_10978_1242	T	13/29	1048
SRR1556067	PST130_10978_1266	G	13/29	1048
SRR1556067	PST130_10978_1272	G	13/29	1048
SRR1556067	PST130_10978_1652	G	13/29	1048
SRR1556067	PST130_10978_3346	A	13/29	1048
SRR1556067	PST130_10978_3458	C	13/29	1048
SRR1556067	PST130_9346_1221	G	13/29	1048
SRR1556067	PST130_12562_6801	A	13/29	1048
SRR1556067	PST130_10092_7626	A	13/29	1048
SRR1556067	PST130_10092_7629	T	13/29	1048
SRR1556067	PST130_9067_127	T	13/29	1048
SRR1556067	PST130_9067_129	C	13/29	1048
SRR1556067	PST130_21301_4417	C	13/29	1048
SRR1556067	PST130_21301_4437	C	13/29	1048
SRR1556067	PST130_9216_4554	C	13/29	1048
SRR1556067	PST130_28321_6601	C	13/29	1048
SRR1556067	PST130_28321_6850	T	13/29	1048
SRR1556067	PST130_28321_6902	G	13/29	1048
SRR1556067	PST130_6814_23	A	13/29	1048
SRR1556067	PST130_8586_6661	T	13/29	1048
SRR1556067	PST130_8586_6845	T	13/29	1048
SRR1556067	PST130_8586_6870	G	13/29	1048
SRR1556067	PST130_8218_7085	T	13/29	1048
SRR1556067	PST130_26723_6665	G	13/29	1048
SRR1556067	PST130_8847_1533	T	13/29	1048
SRR1556067	PST130_8847_1556	G	13/29	1048
SRR1556067	PST130_8847_1583	G	13/29	1048
SRR1556067	PST130_8847_1584	T	13/29	1048
SRR1556067	PST130_16268_6501	C	13/29	1048
SRR1556067	PST130_8811_1058	T	13/29	1048
SRR1556067	PST130_8811_1572	G	13/29	1048
SRR1556067	PST130_8811_1658	C	13/29	1048
SRR1556067	PST130_7378_8080	C	13/29	1048
SRR1556067	PST130_11130_6402	A	13/29	1048
SRR1556067	PST130_8615_7981	C	13/29	1048
SRR1556067	PST130_8615_8017	C	13/29	1048
SRR1556067	PST130_8836_3301	G	13/29	1048
SRR1556067	PST130_8836_3308	A	13/29	1048
SRR1556067	PST130_7426_4179	A	13/29	1048
SRR1556067	PST130_9413_7553	C	13/29	1048
SRR1556067	PST130_9413_7560	A	13/29	1048
SRR1556067	PST130_9413_7637	G	13/29	1048
SRR1556067	PST130_27413_2499	C	13/29	1048
SRR1556067	PST130_27413_2502	T	13/29	1048
SRR1556067	PST130_12148_721	C	13/29	1048
SRR1556067	PST130_12148_1318	A	13/29	1048
SRR1556067	PST130_9804_7414	G	13/29	1048
SRR1556067	PST130_10120_2292	C	13/29	1048
SRR1556067	PST130_8529_4218	T	13/29	1048
SRR1556067	PST130_7328_2945	C	13/29	1048
SRR1556067	PST130_7328_3131	T	13/29	1048
SRR1556067	PST130_7328_3352	A	13/29	1048
SRR1556067	PST130_7328_3507	G	13/29	1048
SRR1556067	PST130_12574_3248	G	13/29	1048
SRR1556067	PST130_20109_4648	T	13/29	1048
SRR1556067	PST130_8535_3634	C	13/29	1048
SRR1556067	PST130_8827_5551	C	13/29	1048
SRR1556067	PST130_10646_7246	A	13/29	1048
SRR1556067	PST130_8541_2601	G	13/29	1048
SRR1556067	PST130_19835_6015	T	13/29	1048
SRR1556067	PST130_7173_615	C	13/29	1048
SRR1556067	PST130_20538_2040	T	13/29	1048
SRR1556067	PST130_9056_792	C	13/29	1048
SRR1556067	PST130_8929_583	C	13/29	1048
SRR1556067	PST130_8945_7152	A	13/29	1048
SRR1556067	PST130_8945_7156	C	13/29	1048
SRR1556067	PST130_9356_2617	G	13/29	1048
SRR1556067	PST130_12253_3154	C	13/29	1048
SRR1556067	PST130_8704_3572	A	13/29	1048
SRR1556067	PST130_8704_3591	C	13/29	1048
SRR1556067	PST130_8704_4340	A	13/29	1048
SRR1556067	PST130_7901_2568	G	13/29	1048
SRR1556067	PST130_11543_3102	G	13/29	1048
SRR1556067	PST130_8518_4835	C	13/29	1048
SRR1556067	PST130_20557_5212	T	13/29	1048
SRR1556067	PST130_8095_2854	A	13/29	1048
SRR1556067	PST130_7965_1778	A	13/29	1048
SRR1556067	PST130_11814_3830	G	13/29	1048
SRR1556067	PST130_11814_3891	T	13/29	1048
SRR1556067	PST130_11814_3892	G	13/29	1048
SRR1556067	PST130_9352_5414	C	13/29	1048
SRR1556067	PST130_9352_5435	T	13/29	1048
SRR1556067	PST130_9352_5477	A	13/29	1048
SRR1556067	PST130_22058_4202	G	13/29	1048
SRR1556067	PST130_7725_2719	T	13/29	1048
SRR1556067	PST130_15190_6815	G	13/29	1048
SRR1556067	PST130_15190_6829	G	13/29	1048
SRR1556067	PST130_9850_448	A	13/29	1048
SRR1556067	PST130_9850_459	G	13/29	1048
SRR1556067	PST130_9850_469	T	13/29	1048
SRR1556067	PST130_9850_478	A	13/29	1048
SRR1556067	PST130_9850_485	G	13/29	1048
SRR1556067	PST130_9462_96	G	13/29	1048
SRR1556067	PST130_8020_4063	A	13/29	1048
SRR1556067	PST130_8020_5652	G	13/29	1048
SRR1556067	PST130_8020_5666	G	13/29	1048
SRR1556067	PST130_8020_5670	G	13/29	1048
SRR1556067	PST130_9851_5715	T	13/29	1048
SRR1556067	PST130_9046_5280	G	13/29	1048
SRR1556067	PST130_12092_5754	C	13/29	1048
SRR1556067	PST130_13582_5903	A	13/29	1048
SRR1556067	PST130_9715_941	A	13/29	1048
SRR1556067	PST130_12473_1390	T	13/29	1048
SRR1556067	PST130_12473_1580	C	13/29	1048
SRR1556067	PST130_12473_1592	C	13/29	1048
SRR1556067	PST130_12473_1629	A	13/29	1048
SRR1556067	PST130_8319_2897	T	13/29	1048
SRR1556067	PST130_29075_5808	C	13/29	1048
SRR1556067	PST130_11451_4935	C	13/29	1048
SRR1556067	PST130_1609_2688	C	13/29	1048
SRR1556067	PST130_1609_2693	C	13/29	1048
SRR1556067	PST130_1609_2698	A	13/29	1048
SRR1556067	PST130_12693_1641	C	13/29	1048
SRR1556067	PST130_12693_2848	A	13/29	1048
SRR1556067	PST130_6896_350	G	13/29	1048
SRR1556067	PST130_6896_483	G	13/29	1048
SRR1556067	PST130_6896_601	G	13/29	1048
SRR1556067	PST130_6896_602	C	13/29	1048
SRR1556067	PST130_6896_611	G	13/29	1048
SRR1556067	PST130_6896_613	G	13/29	1048
SRR1556067	PST130_6896_618	A	13/29	1048
SRR1556067	PST130_6896_862	T	13/29	1048
SRR1556067	PST130_6896_868	A	13/29	1048
SRR1556067	PST130_6896_1073	A	13/29	1048
SRR1556067	PST130_9202_1090	A	13/29	1048
SRR1556067	PST130_9202_5652	T	13/29	1048
SRR1556067	PST130_9202_5724	C	13/29	1048
SRR1556067	PST130_9202_5741	C	13/29	1048
SRR1556067	PST130_9202_5863	C	13/29	1048
SRR1556067	PST130_9202_5889	G	13/29	1048
SRR1556067	PST130_11347_5632	C	13/29	1048
SRR1556067	PST130_11309_4071	T	13/29	1048
SRR1556067	PST130_8639_2169	G	13/29	1048
SRR1556067	PST130_8639_2264	G	13/29	1048
SRR1556067	PST130_8429_2387	C	13/29	1048
SRR1556067	PST130_8429_4672	G	13/29	1048
SRR1556067	PST130_8429_5801	A	13/29	1048
SRR1556067	PST130_21189_3353	T	13/29	1048
SRR1556067	PST130_21189_3387	G	13/29	1048
SRR1556067	PST130_21189_4397	G	13/29	1048
SRR1556067	PST130_21189_4421	G	13/29	1048
SRR1556067	PST130_21189_4431	C	13/29	1048
SRR1556067	PST130_26256_1097	T	13/29	1048
SRR1556067	PST130_13624_2384	T	13/29	1048
SRR1556067	PST130_8282_4200	T	13/29	1048
SRR1556067	PST130_10326_4341	G	13/29	1048
SRR1556067	PST130_8589_5208	A	13/29	1048
SRR1556067	PST130_11369_5406	T	13/29	1048
SRR1556067	PST130_13504_1492	C	13/29	1048
SRR1556067	PST130_13504_1565	T	13/29	1048
SRR1556067	PST130_13504_1566	C	13/29	1048
SRR1556067	PST130_13504_1581	A	13/29	1048
SRR1556067	PST130_13504_1582	A	13/29	1048
SRR1556067	PST130_13504_1590	G	13/29	1048
SRR1556067	PST130_13504_1665	G	13/29	1048
SRR1556067	PST130_9306_997	T	13/29	1048
SRR1556067	PST130_9134_1988	A	13/29	1048
SRR1556067	PST130_8752_5062	G	13/29	1048
SRR1556067	PST130_18263_4885	T	13/29	1048
SRR1556067	PST130_8235_2338	G	13/29	1048
SRR1556067	PST130_8339_5262	A	13/29	1048
SRR1556067	PST130_8339_5310	C	13/29	1048
SRR1556067	PST130_8242_2993	C	13/29	1048
SRR1556067	PST130_8242_3252	T	13/29	1048
SRR1556067	PST130_8242_3253	A	13/29	1048
SRR1556067	PST130_8242_3456	T	13/29	1048
SRR1556067	PST130_8242_3549	C	13/29	1048
SRR1556067	PST130_8242_3646	G	13/29	1048
SRR1556067	PST130_8242_3660	C	13/29	1048
SRR1556067	PST130_8242_3661	A	13/29	1048
SRR1556067	PST130_8242_3686	G	13/29	1048
SRR1556067	PST130_8242_3766	T	13/29	1048
SRR1556067	PST130_8242_3767	G	13/29	1048
SRR1556067	PST130_8242_3805	G	13/29	1048
SRR1556067	PST130_8242_3838	G	13/29	1048
SRR1556067	PST130_8242_3966	A	13/29	1048
SRR1556067	PST130_8242_3981	C	13/29	1048
SRR1556067	PST130_8242_3989	T	13/29	1048
SRR1556067	PST130_8242_4069	A	13/29	1048
SRR1556067	PST130_8242_4093	A	13/29	1048
SRR1556067	PST130_8242_4098	T	13/29	1048
SRR1556067	PST130_8242_4137	T	13/29	1048
SRR1556067	PST130_8242_4174	C	13/29	1048
SRR1556067	PST130_8242_4588	G	13/29	1048
SRR1556067	PST130_8242_4592	A	13/29	1048
SRR1556067	PST130_8242_4967	T	13/29	1048
SRR1556067	PST130_8242_4983	G	13/29	1048
SRR1556067	PST130_8242_5021	A	13/29	1048
SRR1556067	PST130_8242_5099	T	13/29	1048
SRR1556067	PST130_9314_2360	G	13/29	1048
SRR1556067	PST130_9314_3386	T	13/29	1048
SRR1556067	PST130_9314_3415	C	13/29	1048
SRR1556067	PST130_9314_3453	G	13/29	1048
SRR1556067	PST130_9314_3506	C	13/29	1048
SRR1556067	PST130_9314_3566	C	13/29	1048
SRR1556067	PST130_9314_3567	A	13/29	1048
SRR1556067	PST130_9314_4163	G	13/29	1048
SRR1556067	PST130_9314_4438	T	13/29	1048
SRR1556067	PST130_8219_2597	G	13/29	1048
SRR1556067	PST130_12326_4290	T	13/29	1048
SRR1556067	PST130_12326_4326	G	13/29	1048
SRR1556067	PST130_12326_4334	T	13/29	1048
SRR1556067	PST130_7634_4372	A	13/29	1048
SRR1556067	PST130_8129_1146	T	13/29	1048
SRR1556067	PST130_8129_1153	C	13/29	1048
SRR1556067	PST130_7642_1237	C	13/29	1048
SRR1556067	PST130_9531_1933	T	13/29	1048
SRR1556067	PST130_10728_662	T	13/29	1048
SRR1556067	PST130_6780_2875	G	13/29	1048
SRR1556067	PST130_6780_2877	G	13/29	1048
SRR1556067	PST130_6780_2899	G	13/29	1048
SRR1556067	PST130_15167_2550	C	13/29	1048
SRR1556067	PST130_12000_3448	G	13/29	1048
SRR1556067	PST130_17090_2615	C	13/29	1048
SRR1556067	PST130_19043_456	A	13/29	1048
SRR1556067	PST130_19043_865	G	13/29	1048
SRR1556067	PST130_7777_3647	C	13/29	1048
SRR1556067	PST130_28353_2487	T	13/29	1048
SRR1556067	PST130_28353_4479	G	13/29	1048
SRR1556067	PST130_25081_4178	T	13/29	1048
SRR1556067	PST130_26136_87	C	13/29	1048
SRR1556067	PST130_26136_92	G	13/29	1048
SRR1556067	PST130_26136_229	T	13/29	1048
SRR1556067	PST130_26136_1555	T	13/29	1048
SRR1556067	PST130_26136_1596	C	13/29	1048
SRR1556067	PST130_26136_1981	A	13/29	1048
SRR1556067	PST130_26136_1987	C	13/29	1048
SRR1556067	PST130_26136_2002	C	13/29	1048
SRR1556067	PST130_11271_4684	A	13/29	1048
SRR1556067	PST130_8887_1955	T	13/29	1048
SRR1556067	PST130_21274_970	C	13/29	1048
SRR1556067	PST130_7958_4619	A	13/29	1048
SRR1556067	PST130_7156_4061	C	13/29	1048
SRR1556067	PST130_7156_4249	C	13/29	1048
SRR1556067	PST130_7156_4405	C	13/29	1048
SRR1556067	PST130_7156_4413	G	13/29	1048
SRR1556067	PST130_7156_4512	T	13/29	1048
SRR1556067	PST130_11432_587	C	13/29	1048
SRR1556067	PST130_11432_1224	G	13/29	1048
SRR1556067	PST130_11432_3241	C	13/29	1048
SRR1556067	PST130_14025_2516	G	13/29	1048
SRR1556067	PST130_7835_2600	T	13/29	1048
SRR1556067	PST130_7835_2605	G	13/29	1048
SRR1556067	PST130_8971_4253	A	13/29	1048
SRR1556067	PST130_10489_2766	A	13/29	1048
SRR1556067	PST130_27710_4372	A	13/29	1048
SRR1556067	PST130_27710_4408	A	13/29	1048
SRR1556067	PST130_14433_342	C	13/29	1048
SRR1556067	PST130_19628_4825	A	13/29	1048
SRR1556067	PST130_19628_4828	T	13/29	1048
SRR1556067	PST130_13001_107	T	13/29	1048
SRR1556067	PST130_13001_123	G	13/29	1048
SRR1556067	PST130_13001_138	G	13/29	1048
SRR1556067	PST130_9639_4771	C	13/29	1048
SRR1556067	PST130_9639_4800	T	13/29	1048
SRR1556067	PST130_8397_1907	T	13/29	1048
SRR1556067	PST130_6865_1573	G	13/29	1048
SRR1556067	PST130_6865_1613	A	13/29	1048
SRR1556067	PST130_13247_4355	C	13/29	1048
SRR1556067	PST130_20607_2013	A	13/29	1048
SRR1556067	PST130_20607_2075	C	13/29	1048
SRR1556067	PST130_24836_4433	T	13/29	1048
SRR1556067	PST130_10870_1607	T	13/29	1048
SRR1556067	PST130_10870_1632	G	13/29	1048
SRR1556067	PST130_10870_1674	T	13/29	1048
SRR1556067	PST130_10870_3244	C	13/29	1048
SRR1556067	PST130_10851_559	A	13/29	1048
SRR1556067	PST130_10851_571	C	13/29	1048
SRR1556067	PST130_15230_1735	T	13/29	1048
SRR1556067	PST130_15230_1736	C	13/29	1048
SRR1556067	PST130_11738_598	G	13/29	1048
SRR1556067	PST130_13580_4082	A	13/29	1048
SRR1556067	PST130_13580_4106	G	13/29	1048
SRR1556067	PST130_13580_4135	G	13/29	1048
SRR1556067	PST130_14848_2572	T	13/29	1048
SRR1556067	PST130_10313_3021	T	13/29	1048
SRR1556067	PST130_7804_207	G	13/29	1048
SRR1556067	PST130_7804_217	A	13/29	1048
SRR1556067	PST130_10512_2333	C	13/29	1048
SRR1556067	PST130_10512_2335	T	13/29	1048
SRR1556067	PST130_10512_2358	C	13/29	1048
SRR1556067	PST130_28256_366	A	13/29	1048
SRR1556067	PST130_28256_1221	A	13/29	1048
SRR1556067	PST130_12149_3282	A	13/29	1048
SRR1556067	PST130_12149_3289	T	13/29	1048
SRR1556067	PST130_6223_3498	G	13/29	1048
SRR1556067	PST130_7934_3590	A	13/29	1048
SRR1556067	PST130_27991_1332	T	13/29	1048
SRR1556067	PST130_27991_1337	A	13/29	1048
SRR1556067	PST130_27991_1367	C	13/29	1048
SRR1556067	PST130_18310_1220	A	13/29	1048
SRR1556067	PST130_18310_1231	C	13/29	1048
SRR1556067	PST130_21249_3089	A	13/29	1048
SRR1556067	PST130_21249_3097	G	13/29	1048
SRR1556067	PST130_21249_3122	C	13/29	1048
SRR1556067	PST130_21249_3158	A	13/29	1048
SRR1556067	PST130_21249_3162	C	13/29	1048
SRR1556067	PST130_21249_3163	C	13/29	1048
SRR1556067	PST130_21249_3180	A	13/29	1048
SRR1556067	PST130_9007_1333	C	13/29	1048
SRR1556067	PST130_8650_3665	T	13/29	1048
SRR1556067	PST130_8650_3919	C	13/29	1048
SRR1556067	PST130_21065_2710	C	13/29	1048
SRR1556067	PST130_8042_1459	T	13/29	1048
SRR1556067	PST130_25558_209	T	13/29	1048
SRR1556067	PST130_15503_1860	G	13/29	1048
SRR1556067	PST130_15503_1878	G	13/29	1048
SRR1556067	PST130_12318_2912	T	13/29	1048
SRR1556067	PST130_7130_2059	G	13/29	1048
SRR1556067	PST130_22294_850	A	13/29	1048
SRR1556067	PST130_21016_1203	C	13/29	1048
SRR1556067	PST130_21016_2010	C	13/29	1048
SRR1556067	PST130_9453_3545	A	13/29	1048
SRR1556067	PST130_12159_175	A	13/29	1048
SRR1556067	PST130_9920_3206	C	13/29	1048
SRR1556067	PST130_28643_1194	T	13/29	1048
SRR1556067	PST130_10508_2092	G	13/29	1048
SRR1556067	PST130_19375_2642	G	13/29	1048
SRR1556067	PST130_19375_2645	G	13/29	1048
SRR1556067	PST130_10056_3059	C	13/29	1048
SRR1556067	PST130_9673_2284	T	13/29	1048
SRR1556067	PST130_9673_2287	C	13/29	1048
SRR1556067	PST130_9644_1244	T	13/29	1048
SRR1556067	PST130_6598_1301	T	13/29	1048
SRR1556067	PST130_6598_1402	A	13/29	1048
SRR1556067	PST130_6598_1527	G	13/29	1048
SRR1556067	PST130_6598_1711	T	13/29	1048
SRR1556067	PST130_6598_1831	A	13/29	1048
SRR1556067	PST130_6598_2057	T	13/29	1048
SRR1556067	PST130_6598_2087	T	13/29	1048
SRR1556067	PST130_6598_2181	C	13/29	1048
SRR1556067	PST130_6598_2433	T	13/29	1048
SRR1556067	PST130_6598_2533	T	13/29	1048
SRR1556067	PST130_6598_3113	A	13/29	1048
SRR1556067	PST130_6598_3166	T	13/29	1048
SRR1556067	PST130_11316_1285	A	13/29	1048
SRR1556067	PST130_11316_1908	T	13/29	1048
SRR1556067	PST130_8317_3554	T	13/29	1048
SRR1556067	PST130_11555_3037	C	13/29	1048
SRR1556067	PST130_5551_3699	G	13/29	1048
SRR1556067	PST130_9714_2522	G	13/29	1048
SRR1556067	PST130_28661_3464	A	13/29	1048
SRR1556067	PST130_28661_3468	C	13/29	1048
SRR1556067	PST130_28661_3545	C	13/29	1048
SRR1556067	PST130_28661_3557	G	13/29	1048
SRR1556067	PST130_28661_3583	T	13/29	1048
SRR1556067	PST130_28661_3589	C	13/29	1048
SRR1556067	PST130_9928_183	T	13/29	1048
SRR1556067	PST130_27136_1317	T	13/29	1048
SRR1556067	PST130_12270_3417	T	13/29	1048
SRR1556067	PST130_12270_3560	G	13/29	1048
SRR1556067	PST130_11299_717	T	13/29	1048
SRR1556067	PST130_11299_718	G	13/29	1048
SRR1556067	PST130_13283_3510	A	13/29	1048
SRR1556067	PST130_8830_1916	G	13/29	1048
SRR1556067	PST130_8830_1938	A	13/29	1048
SRR1556067	PST130_21947_1698	T	13/29	1048
SRR1556067	PST130_10895_2401	A	13/29	1048
SRR1556067	PST130_11631_2476	T	13/29	1048
SRR1556067	PST130_11631_2820	A	13/29	1048
SRR1556067	PST130_15059_3110	A	13/29	1048
SRR1556067	PST130_29147_2054	A	13/29	1048
SRR1556067	PST130_16801_321	A	13/29	1048
SRR1556067	PST130_16801_1001	T	13/29	1048
SRR1556067	PST130_16801_1020	C	13/29	1048
SRR1556067	PST130_16801_1029	T	13/29	1048
SRR1556067	PST130_16801_1077	G	13/29	1048
SRR1556067	PST130_16801_2075	A	13/29	1048
SRR1556067	PST130_16801_2287	A	13/29	1048
SRR1556067	PST130_16801_2299	A	13/29	1048
SRR1556067	PST130_16801_2448	T	13/29	1048
SRR1556067	PST130_16801_2491	A	13/29	1048
SRR1556067	PST130_16801_2521	T	13/29	1048
SRR1556067	PST130_16801_2537	G	13/29	1048
SRR1556067	PST130_16801_2586	A	13/29	1048
SRR1556067	PST130_16801_2664	C	13/29	1048
SRR1556067	PST130_16801_2681	T	13/29	1048
SRR1556067	PST130_16801_2765	C	13/29	1048
SRR1556067	PST130_16801_2774	T	13/29	1048
SRR1556067	PST130_16801_2802	C	13/29	1048
SRR1556067	PST130_16801_2808	T	13/29	1048
SRR1556067	PST130_16801_2847	A	13/29	1048
SRR1556067	PST130_16801_2930	C	13/29	1048
SRR1556067	PST130_28491_435	A	13/29	1048
SRR1556067	PST130_28491_851	A	13/29	1048
SRR1556067	PST130_28491_994	T	13/29	1048
SRR1556067	PST130_28491_1011	A	13/29	1048
SRR1556067	PST130_28491_1027	G	13/29	1048
SRR1556067	PST130_28491_1457	G	13/29	1048
SRR1556067	PST130_28491_1485	T	13/29	1048
SRR1556067	PST130_18283_956	G	13/29	1048
SRR1556067	PST130_14381_2107	A	13/29	1048
SRR1556067	PST130_10269_2810	A	13/29	1048
SRR1556067	PST130_10696_3274	A	13/29	1048
SRR1556067	PST130_28796_1545	A	13/29	1048
SRR1556067	PST130_28796_1753	A	13/29	1048
SRR1556067	PST130_28796_1758	T	13/29	1048
SRR1556067	PST130_7951_2338	T	13/29	1048
SRR1556067	PST130_7951_2347	T	13/29	1048
SRR1556067	PST130_21216_3213	A	13/29	1048
SRR1556067	PST130_21216_3219	C	13/29	1048
SRR1556067	PST130_21216_3252	G	13/29	1048
SRR1556067	PST130_21216_3253	A	13/29	1048
SRR1556067	PST130_9720_549	A	13/29	1048
SRR1556067	PST130_3469_3213	T	13/29	1048
SRR1556067	PST130_3469_3247	A	13/29	1048
SRR1556067	PST130_3469_3285	A	13/29	1048
SRR1556067	PST130_12866_1869	G	13/29	1048
SRR1556067	PST130_322_732	C	13/29	1048
SRR1556067	PST130_322_753	A	13/29	1048
SRR1556067	PST130_21781_1352	T	13/29	1048
SRR1556067	PST130_29013_2240	G	13/29	1048
SRR1556067	PST130_29013_3045	T	13/29	1048
SRR1556067	PST130_5047_2430	T	13/29	1048
SRR1556067	PST130_11570_2040	T	13/29	1048
SRR1556067	PST130_13606_2293	G	13/29	1048
SRR1556067	PST130_8619_1970	C	13/29	1048
SRR1556067	PST130_19257_905	G	13/29	1048
SRR1556067	PST130_27280_301	C	13/29	1048
SRR1556067	PST130_27280_385	A	13/29	1048
SRR1556067	PST130_23236_2245	T	13/29	1048
SRR1556067	PST130_23236_2323	C	13/29	1048
SRR1556067	PST130_23236_2331	A	13/29	1048
SRR1556067	PST130_11550_229	A	13/29	1048
SRR1556067	PST130_14098_1050	G	13/29	1048
SRR1556067	PST130_14098_1069	C	13/29	1048
SRR1556067	PST130_14098_1071	C	13/29	1048
SRR1556067	PST130_14098_1073	A	13/29	1048
SRR1556067	PST130_14098_2323	T	13/29	1048
SRR1556067	PST130_11746_1409	C	13/29	1048
SRR1556067	PST130_11746_2625	A	13/29	1048
SRR1556067	PST130_11746_2636	T	13/29	1048
SRR1556067	PST130_15080_2546	A	13/29	1048
SRR1556067	PST130_15080_2565	G	13/29	1048
SRR1556067	PST130_15080_2568	T	13/29	1048
SRR1556067	PST130_15080_2599	C	13/29	1048
SRR1556067	PST130_15080_2635	G	13/29	1048
SRR1556067	PST130_17773_2101	T	13/29	1048
SRR1556067	PST130_11946_1901	T	13/29	1048
SRR1556067	PST130_7492_244	T	13/29	1048
SRR1556067	PST130_7492_300	G	13/29	1048
SRR1556067	PST130_10850_394	C	13/29	1048
SRR1556067	PST130_10850_1755	T	13/29	1048
SRR1556067	PST130_10850_1764	G	13/29	1048
SRR1556067	PST130_10238_724	C	13/29	1048
SRR1556067	PST130_26513_22	C	13/29	1048
SRR1556067	PST130_15196_1410	G	13/29	1048
SRR1556067	PST130_15196_1660	A	13/29	1048
SRR1556067	PST130_15196_1763	A	13/29	1048
SRR1556067	PST130_15196_1987	A	13/29	1048
SRR1556067	PST130_16071_1174	T	13/29	1048
SRR1556067	PST130_10246_2192	A	13/29	1048
SRR1556067	PST130_10246_2207	G	13/29	1048
SRR1556067	PST130_10246_2305	G	13/29	1048
SRR1556067	PST130_10246_2318	T	13/29	1048
SRR1556067	PST130_10246_2581	G	13/29	1048
SRR1556067	PST130_10246_2658	G	13/29	1048
SRR1556067	PST130_14320_116	C	13/29	1048
SRR1556067	PST130_15193_1695	T	13/29	1048
SRR1556067	PST130_10986_2161	A	13/29	1048
SRR1556067	PST130_20463_2637	G	13/29	1048
SRR1556067	PST130_11716_568	G	13/29	1048
SRR1556067	PST130_11716_598	A	13/29	1048
SRR1556067	PST130_11716_746	G	13/29	1048
SRR1556067	PST130_11716_750	G	13/29	1048
SRR1556067	PST130_11716_859	C	13/29	1048
SRR1556067	PST130_11716_881	G	13/29	1048
SRR1556067	PST130_11716_883	T	13/29	1048
SRR1556067	PST130_11716_896	G	13/29	1048
SRR1556067	PST130_11716_916	C	13/29	1048
SRR1556067	PST130_11716_975	C	13/29	1048
SRR1556067	PST130_11716_1213	A	13/29	1048
SRR1556067	PST130_11716_1251	T	13/29	1048
SRR1556067	PST130_11716_1261	C	13/29	1048
SRR1556067	PST130_11716_1409	G	13/29	1048
SRR1556067	PST130_11716_1416	C	13/29	1048
SRR1556067	PST130_11716_1419	A	13/29	1048
SRR1556067	PST130_11716_1436	T	13/29	1048
SRR1556067	PST130_11716_1851	G	13/29	1048
SRR1556067	PST130_11716_1858	T	13/29	1048
SRR1556067	PST130_11139_1795	G	13/29	1048
SRR1556067	PST130_299_801	A	13/29	1048
SRR1556067	PST130_12059_1731	C	13/29	1048
SRR1556067	PST130_11761_1598	T	13/29	1048
SRR1556067	PST130_11761_1937	G	13/29	1048
SRR1556067	PST130_11761_1971	C	13/29	1048
SRR1556067	PST130_11761_2006	C	13/29	1048
SRR1556067	PST130_11761_2026	G	13/29	1048
SRR1556067	PST130_11761_2033	G	13/29	1048
SRR1556067	PST130_11761_2067	T	13/29	1048
SRR1556067	PST130_11761_2105	T	13/29	1048
SRR1556067	PST130_11761_2159	A	13/29	1048
SRR1556067	PST130_11761_2233	A	13/29	1048
SRR1556067	PST130_11761_2234	A	13/29	1048
SRR1556067	PST130_11761_2239	T	13/29	1048
SRR1556067	PST130_23458_461	T	13/29	1048
SRR1556067	PST130_28655_363	G	13/29	1048
SRR1556067	PST130_28655_366	T	13/29	1048
SRR1556067	PST130_28877_1456	G	13/29	1048
SRR1556067	PST130_28877_1462	G	13/29	1048
SRR1556067	PST130_28877_1484	C	13/29	1048
SRR1556067	PST130_28877_1493	C	13/29	1048
SRR1556067	PST130_16429_82	G	13/29	1048
SRR1556067	PST130_16429_454	G	13/29	1048
SRR1556067	PST130_16429_1065	T	13/29	1048
SRR1556067	PST130_22183_1182	T	13/29	1048
SRR1556067	PST130_1781_898	C	13/29	1048
SRR1556067	PST130_1781_1112	A	13/29	1048
SRR1556067	PST130_9055_1516	A	13/29	1048
SRR1556067	PST130_9055_1559	T	13/29	1048
SRR1556067	PST130_9055_1563	C	13/29	1048
SRR1556067	PST130_9055_1703	C	13/29	1048
SRR1556067	PST130_9055_2061	A	13/29	1048
SRR1556067	PST130_9055_2208	T	13/29	1048
SRR1556067	PST130_10666_1556	C	13/29	1048
SRR1556067	PST130_4247_620	G	13/29	1048
SRR1556067	PST130_4247_856	A	13/29	1048
SRR1556067	PST130_16417_333	A	13/29	1048
SRR1556067	PST130_16417_337	T	13/29	1048
SRR1556067	PST130_16417_357	G	13/29	1048
SRR1556067	PST130_19447_1217	A	13/29	1048
SRR1556067	PST130_12072_1133	A	13/29	1048
SRR1556067	PST130_12072_1464	T	13/29	1048
SRR1556067	PST130_12072_1964	A	13/29	1048
SRR1556067	PST130_11107_1177	A	13/29	1048
SRR1556067	PST130_28629_663	G	13/29	1048
SRR1556067	PST130_29138_1942	C	13/29	1048
SRR1556067	PST130_20704_198	C	13/29	1048
SRR1556067	PST130_20704_230	C	13/29	1048
SRR1556067	PST130_12834_591	T	13/29	1048
SRR1556067	PST130_12834_621	A	13/29	1048
SRR1556067	PST130_11660_1249	A	13/29	1048
SRR1556067	PST130_24078_1200	T	13/29	1048
SRR1556067	PST130_24614_2066	C	13/29	1048
SRR1556067	PST130_12508_1437	T	13/29	1048
SRR1556067	PST130_25811_882	C	13/29	1048
SRR1556067	PST130_8255_159	G	13/29	1048
SRR1556067	PST130_13730_72	C	13/29	1048
SRR1556067	PST130_13730_80	C	13/29	1048
SRR1556067	PST130_13730_89	T	13/29	1048
SRR1556067	PST130_13730_145	A	13/29	1048
SRR1556067	PST130_13730_639	C	13/29	1048
SRR1556067	PST130_13730_642	C	13/29	1048
SRR1556067	PST130_13730_663	T	13/29	1048
SRR1556067	PST130_21937_629	T	13/29	1048
SRR1556067	PST130_8574_1253	A	13/29	1048
SRR1556067	PST130_13588_1192	G	13/29	1048
SRR1556067	PST130_13195_577	G	13/29	1048
SRR1556067	PST130_15984_609	A	13/29	1048
SRR1556067	PST130_15984_652	C	13/29	1048
SRR1556067	PST130_15984_672	T	13/29	1048
SRR1556067	PST130_15984_727	C	13/29	1048
SRR1556067	PST130_26959_348	T	13/29	1048
SRR1556067	PST130_26959_436	C	13/29	1048
SRR1556067	PST130_26959_454	A	13/29	1048
SRR1556067	PST130_16995_1807	C	13/29	1048
SRR1556067	PST130_21240_1275	G	13/29	1048
SRR1556067	PST130_15540_1717	T	13/29	1048
SRR1556067	PST130_20775_482	C	13/29	1048
SRR1556067	PST130_20775_560	A	13/29	1048
SRR1556067	PST130_20775_572	G	13/29	1048
SRR1556067	PST130_4220_786	T	13/29	1048
SRR1556067	PST130_4220_816	T	13/29	1048
SRR1556067	PST130_14615_1609	T	13/29	1048
SRR1556067	PST130_4347_1588	G	13/29	1048
SRR1556067	PST130_4347_1613	T	13/29	1048
SRR1556067	PST130_13482_1033	C	13/29	1048
SRR1556067	PST130_7102_929	T	13/29	1048
SRR1556067	PST130_12509_333	T	13/29	1048
SRR1556067	PST130_12509_336	A	13/29	1048
SRR1556067	PST130_6862_205	G	13/29	1048
SRR1556067	PST130_13395_1062	C	13/29	1048
SRR1556067	PST130_13395_1157	G	13/29	1048
SRR1556067	PST130_13395_1199	G	13/29	1048
SRR1556067	PST130_364_175	C	13/29	1048
SRR1556067	PST130_364_184	C	13/29	1048
SRR1556067	PST130_364_187	G	13/29	1048
SRR1556067	PST130_18864_1518	T	13/29	1048
SRR1556067	PST130_11649_312	T	13/29	1048
SRR1556067	PST130_11649_317	C	13/29	1048
SRR1556067	PST130_11015_396	G	13/29	1048
SRR1556067	PST130_4468_357	G	13/29	1048
SRR1556067	PST130_4468_1254	G	13/29	1048
SRR1556067	PST130_10656_1155	T	13/29	1048
SRR1556067	PST130_20365_1395	G	13/29	1048
SRR1556067	PST130_20365_1468	C	13/29	1048
SRR1556067	PST130_20365_1536	T	13/29	1048
SRR1556067	PST130_563_633	T	13/29	1048
SRR1556067	PST130_23196_910	C	13/29	1048
SRR1556067	PST130_15286_1599	C	13/29	1048
SRR1556067	PST130_16552_219	G	13/29	1048
SRR1556067	PST130_16552_228	A	13/29	1048
SRR1556067	PST130_16552_229	A	13/29	1048
SRR1556067	PST130_13664_616	A	13/29	1048
SRR1556067	PST130_15312_776	C	13/29	1048
SRR1556067	PST130_15312_1110	A	13/29	1048
SRR1556067	PST130_15312_1142	C	13/29	1048
SRR1556067	PST130_15312_1167	A	13/29	1048
SRR1556067	PST130_19892_992	T	13/29	1048
SRR1556067	PST130_18046_474	G	13/29	1048
SRR1556067	PST130_18046_857	C	13/29	1048
SRR1556067	PST130_18046_889	T	13/29	1048
SRR1556067	PST130_19158_537	T	13/29	1048
SRR1556067	PST130_19158_538	T	13/29	1048
SRR1556067	PST130_11801_1282	A	13/29	1048
SRR1556067	PST130_11801_1364	T	13/29	1048
SRR1556067	PST130_11801_1375	T	13/29	1048
SRR1556067	PST130_24908_38	G	13/29	1048
SRR1556067	PST130_9607_752	T	13/29	1048
SRR1556067	PST130_9607_778	C	13/29	1048
SRR1556067	PST130_9607_903	G	13/29	1048
SRR1556067	PST130_9607_904	A	13/29	1048
SRR1556067	PST130_9607_934	C	13/29	1048
SRR1556067	PST130_13312_947	G	13/29	1048
SRR1556067	PST130_13312_1075	G	13/29	1048
SRR1556067	PST130_1159_1215	G	13/29	1048
SRR1556067	PST130_12956_534	G	13/29	1048
SRR1556067	PST130_15956_593	T	13/29	1048
SRR1556067	PST130_5269_123	A	13/29	1048
SRR1556067	PST130_5269_136	G	13/29	1048
SRR1556067	PST130_14706_693	C	13/29	1048
SRR1556067	PST130_14706_716	T	13/29	1048
SRR1556067	PST130_14706_755	G	13/29	1048
SRR1556067	PST130_8324_161	A	13/29	1048
SRR1556067	PST130_11403_942	C	13/29	1048
SRR1556067	PST130_9743_367	T	13/29	1048
SRR1556067	PST130_9743_585	C	13/29	1048
SRR1556067	PST130_9743_619	C	13/29	1048
SRR1556067	PST130_15116_949	A	13/29	1048
SRR1556067	PST130_14073_504	A	13/29	1048
SRR1556067	PST130_13169_1102	C	13/29	1048
SRR1556067	PST130_13338_859	T	13/29	1048
SRR1556067	PST130_13338_935	A	13/29	1048
SRR1556067	PST130_13338_994	A	13/29	1048
SRR1556067	PST130_16613_152	C	13/29	1048
SRR1556067	PST130_16613_229	A	13/29	1048
SRR1556067	PST130_16613_302	G	13/29	1048
SRR1556067	PST130_16613_818	C	13/29	1048
SRR1556067	PST130_16613_828	T	13/29	1048
SRR1556067	PST130_16613_952	G	13/29	1048
SRR1556067	PST130_16613_991	C	13/29	1048
SRR1556067	PST130_27306_1009	A	13/29	1048
SRR1556067	PST130_12810_97	C	13/29	1048
SRR1556067	PST130_12810_114	T	13/29	1048
SRR1556067	PST130_12810_121	G	13/29	1048
SRR1556067	PST130_12810_122	A	13/29	1048
SRR1556067	PST130_12810_487	T	13/29	1048
SRR1556067	PST130_18795_997	C	13/29	1048
SRR1556067	PST130_18795_999	G	13/29	1048
SRR1556067	PST130_28294_656	G	13/29	1048
SRR1556067	PST130_12130_238	C	13/29	1048
SRR1556067	PST130_12130_274	G	13/29	1048
SRR1556067	PST130_12130_278	A	13/29	1048
SRR1556067	PST130_12130_348	C	13/29	1048
SRR1556067	PST130_12130_396	T	13/29	1048
SRR1556067	PST130_12130_438	G	13/29	1048
SRR1556067	PST130_9337_122	A	13/29	1048
SRR1556067	PST130_9337_123	G	13/29	1048
SRR1556067	PST130_9337_151	C	13/29	1048
SRR1556067	PST130_9337_152	G	13/29	1048
SRR1556067	PST130_9337_204	G	13/29	1048
SRR1556067	PST130_9337_241	A	13/29	1048
SRR1556067	PST130_9337_261	G	13/29	1048
SRR1556067	PST130_9337_443	A	13/29	1048
SRR1556067	PST130_23920_929	G	13/29	1048
SRR1556067	PST130_12846_838	T	13/29	1048
SRR1556067	PST130_12846_858	T	13/29	1048
SRR1556067	PST130_18066_57	A	13/29	1048
SRR1556067	PST130_22477_771	A	13/29	1048
SRR1556067	PST130_11868_399	C	13/29	1048
SRR1556067	PST130_14063_256	A	13/29	1048
SRR1556067	PST130_14063_260	A	13/29	1048
SRR1556067	PST130_14154_32	G	13/29	1048
SRR1556067	PST130_14154_886	T	13/29	1048
SRR1556067	PST130_16162_681	C	13/29	1048
SRR1556067	PST130_23504_366	A	13/29	1048
SRR1556067	PST130_14132_114	G	13/29	1048
SRR1556067	PST130_14132_269	T	13/29	1048
SRR1556067	PST130_14132_270	A	13/29	1048
SRR1556067	PST130_14132_293	A	13/29	1048
SRR1556067	PST130_14132_333	C	13/29	1048
SRR1556067	PST130_14132_437	C	13/29	1048
SRR1556067	PST130_14132_456	G	13/29	1048
SRR1556067	PST130_14132_479	T	13/29	1048
SRR1556067	PST130_14132_594	T	13/29	1048
SRR1556067	PST130_14132_678	C	13/29	1048
SRR1556067	PST130_14132_687	C	13/29	1048
SRR1556067	PST130_14132_703	G	13/29	1048
SRR1556067	PST130_23212_251	T	13/29	1048
SRR1556067	PST130_23212_420	A	13/29	1048
SRR1556067	PST130_23212_438	A	13/29	1048
SRR1556067	PST130_23212_489	T	13/29	1048
SRR1556067	PST130_23212_572	C	13/29	1048
SRR1556067	PST130_23212_573	T	13/29	1048
SRR1556067	PST130_23212_725	A	13/29	1048
SRR1556067	PST130_16214_155	A	13/29	1048
SRR1556067	PST130_8991_327	A	13/29	1048
SRR1556067	PST130_5463_241	C	13/29	1048
SRR1556067	PST130_5463_243	A	13/29	1048
SRR1556067	PST130_5463_253	T	13/29	1048
SRR1556067	PST130_5463_259	G	13/29	1048
SRR1556067	PST130_5463_616	C	13/29	1048
SRR1556067	PST130_5463_672	T	13/29	1048
SRR1556067	PST130_4460_120	C	13/29	1048
SRR1556067	PST130_4460_180	T	13/29	1048
SRR1556067	PST130_4460_183	G	13/29	1048
SRR1556067	PST130_23367_614	C	13/29	1048
SRR1556067	PST130_6126_106	G	13/29	1048
SRR1556067	PST130_25949_367	T	13/29	1048
SRR1556067	PST130_25949_400	A	13/29	1048
SRR1556067	PST130_25949_402	T	13/29	1048
SRR1556067	PST130_25949_434	C	13/29	1048
SRR1556067	PST130_25949_490	G	13/29	1048
SRR1556067	PST130_25949_501	G	13/29	1048
SRR1556067	PST130_23421_128	C	13/29	1048
SRR1556067	PST130_23421_145	C	13/29	1048
SRR1556067	PST130_23421_147	C	13/29	1048
SRR1556067	PST130_23421_149	C	13/29	1048
SRR1556067	PST130_23421_269	G	13/29	1048
SRR1556067	PST130_23421_325	G	13/29	1048
SRR1556067	PST130_23421_504	T	13/29	1048
SRR1556067	PST130_23421_585	G	13/29	1048
SRR1556067	PST130_14969_265	A	13/29	1048
SRR1556067	PST130_14969_266	A	13/29	1048
SRR1556067	PST130_12387_94	A	13/29	1048
SRR1556067	PST130_12387_432	C	13/29	1048
SRR1556067	PST130_1409_220	A	13/29	1048
SRR1556067	PST130_1409_285	T	13/29	1048
SRR1556067	PST130_1409_291	C	13/29	1048
SRR1556067	PST130_1409_292	C	13/29	1048
SRR1556067	PST130_1409_315	C	13/29	1048
SRR1556067	PST130_14012_51	C	13/29	1048
SRR1556067	PST130_12869_522	G	13/29	1048
SRR1556067	PST130_12869_528	C	13/29	1048
SRR1556067	PST130_12869_542	A	13/29	1048
SRR1556067	PST130_12869_553	A	13/29	1048
SRR1556067	PST130_12869_582	C	13/29	1048
SRR1556067	PST130_12869_659	G	13/29	1048
SRR1556067	PST130_3092_129	C	13/29	1048
SRR1556067	PST130_3092_154	G	13/29	1048
SRR1556067	PST130_3235_233	C	13/29	1048
SRR1556067	PST130_3235_348	A	13/29	1048
SRR1556067	PST130_3235_615	G	13/29	1048
SRR1556067	PST130_18851_336	G	13/29	1048
SRR1556067	PST130_18851_377	G	13/29	1048
SRR1556067	PST130_17771_223	C	13/29	1048
SRR1556067	PST130_17771_285	G	13/29	1048
SRR1556067	PST130_17771_519	A	13/29	1048
SRR1556067	PST130_26320_564	T	13/29	1048
SRR1556067	PST130_16585_219	T	13/29	1048
SRR1556067	PST130_16585_260	C	13/29	1048
SRR1556067	PST130_14479_128	A	13/29	1048
SRR1556067	PST130_7608_377	C	13/29	1048
SRR1556067	PST130_16956_300	A	13/29	1048
SRR1556067	PST130_23552_492	C	13/29	1048
SRR1556067	PST130_22774_80	C	13/29	1048
SRR1556067	PST130_22774_102	T	13/29	1048
SRR1556067	PST130_22774_147	C	13/29	1048
SRR1556067	PST130_1678_138	A	13/29	1048
SRR1556067	PST130_16386_256	T	13/29	1048
SRR1556067	PST130_16386_284	G	13/29	1048
SRR1556067	PST130_16386_286	G	13/29	1048
SRR1556067	PST130_16386_307	G	13/29	1048
SRR1556067	PST130_16386_321	C	13/29	1048
SRR1556067	PST130_16386_325	C	13/29	1048
SRR1556067	PST130_16386_443	G	13/29	1048
SRR1556067	PST130_16386_451	C	13/29	1048
SRR1556067	PST130_16548_432	T	13/29	1048
SRR1556067	PST130_16548_477	G	13/29	1048
SRR1556067	PST130_23975_410	A	13/29	1048
SRR1556067	PST130_24773_431	T	13/29	1048
SRR1556067	PST130_19696_151	A	13/29	1048
SRR1556067	PST130_15939_255	T	13/29	1048
SRR1556067	PST130_26064_211	T	13/29	1048
SRR1556067	PST130_26064_214	T	13/29	1048
SRR1556067	PST130_16811_271	C	13/29	1048
SRR1556067	PST130_16811_374	G	13/29	1048
SRR1556067	PST130_27861_126	A	13/29	1048
SRR1556067	PST130_19066_17	G	13/29	1048
SRR1556067	PST130_25820_205	G	13/29	1048
SRR1556067	PST130_25820_210	T	13/29	1048
SRR1556067	PST130_27599_124	A	13/29	1048
SRR1556067	PST130_27599_216	T	13/29	1048
SRR1556067	PST130_27599_237	T	13/29	1048
SRR1556067	PST130_27599_307	G	13/29	1048
SRR1556067	PST130_27599_328	T	13/29	1048
SRR1556067	PST130_4574_273	T	13/29	1048
SRR1556067	PST130_19949_193	A	13/29	1048
SRR1556067	PST130_19949_272	C	13/29	1048
SRR1556067	PST130_19949_293	T	13/29	1048
SRR1556067	PST130_19949_337	A	13/29	1048
SRR1556067	PST130_13766_189	C	13/29	1048
SRR1556067	PST130_13766_229	A	13/29	1048
SRR1556067	PST130_13766_235	G	13/29	1048
SRR1556067	PST130_4081_169	C	13/29	1048
SRR1556067	PST130_4994_224	C	13/29	1048
SRR1556067	PST130_25254_237	A	13/29	1048
SRR1556067	PST130_25272_4	A	13/29	1048
SRR1556067	PST130_19766_87	T	13/29	1048
SRR1556067	PST130_25086_30	C	13/29	1048
SRR1556067	PST130_2963_90	A	13/29	1048
SRR1556067	PST130_4785_58	C	13/29	1048
SRR1556067	PST130_4785_72	T	13/29	1048
SRR1556067	PST130_23032_177	G	13/29	1048
SRR1556067	PST130_26239_252	G	13/29	1048
SRR1556067	PST130_27753_269	G	13/29	1048
SRR1556067	PST130_3735_82	G	13/29	1048
SRR1557190	PST130_7806_18178	G	13/15	499
SRR1557190	PST130_7806_18193	A	13/15	499
SRR1557190	PST130_7806_18197	T	13/15	499
SRR1557190	PST130_7806_18200	G	13/15	499
SRR1557190	PST130_7806_19818	A	13/15	499
SRR1557190	PST130_7598_32939	A	13/15	499
SRR1557190	PST130_7170_21837	C	13/15	499
SRR1557190	PST130_7170_21840	C	13/15	499
SRR1557190	PST130_7170_21969	T	13/15	499
SRR1557190	PST130_7513_16480	T	13/15	499
SRR1557190	PST130_7307_22508	G	13/15	499
SRR1557190	PST130_7307_22510	C	13/15	499
SRR1557190	PST130_7307_22518	G	13/15	499
SRR1557190	PST130_7307_22524	T	13/15	499
SRR1557190	PST130_7307_22554	C	13/15	499
SRR1557190	PST130_7220_11080	T	13/15	499
SRR1557190	PST130_8384_14929	A	13/15	499
SRR1557190	PST130_8384_14930	A	13/15	499
SRR1557190	PST130_8384_14968	T	13/15	499
SRR1557190	PST130_8384_14990	T	13/15	499
SRR1557190	PST130_7571_19101	C	13/15	499
SRR1557190	PST130_7045_16158	C	13/15	499
SRR1557190	PST130_7857_17557	G	13/15	499
SRR1557190	PST130_7857_18057	T	13/15	499
SRR1557190	PST130_7987_12771	A	13/15	499
SRR1557190	PST130_6907_2707	C	13/15	499
SRR1557190	PST130_20737_10678	T	13/15	499
SRR1557190	PST130_7682_8851	C	13/15	499
SRR1557190	PST130_6885_19644	C	13/15	499
SRR1557190	PST130_1270_13633	G	13/15	499
SRR1557190	PST130_18984_17210	T	13/15	499
SRR1557190	PST130_7106_3433	A	13/15	499
SRR1557190	PST130_6830_16206	T	13/15	499
SRR1557190	PST130_7541_15637	T	13/15	499
SRR1557190	PST130_17009_12263	T	13/15	499
SRR1557190	PST130_7454_11935	C	13/15	499
SRR1557190	PST130_9384_1723	G	13/15	499
SRR1557190	PST130_9752_14228	T	13/15	499
SRR1557190	PST130_8436_3940	T	13/15	499
SRR1557190	PST130_7009_12632	G	13/15	499
SRR1557190	PST130_7009_12637	C	13/15	499
SRR1557190	PST130_7009_12651	A	13/15	499
SRR1557190	PST130_7009_12661	A	13/15	499
SRR1557190	PST130_7009_12665	C	13/15	499
SRR1557190	PST130_6657_2219	A	13/15	499
SRR1557190	PST130_9379_1856	A	13/15	499
SRR1557190	PST130_9379_1859	A	13/15	499
SRR1557190	PST130_7470_10154	T	13/15	499
SRR1557190	PST130_7667_12462	A	13/15	499
SRR1557190	PST130_7573_12766	C	13/15	499
SRR1557190	PST130_6961_9749	T	13/15	499
SRR1557190	PST130_6961_9772	C	13/15	499
SRR1557190	PST130_7061_12402	A	13/15	499
SRR1557190	PST130_7219_10673	G	13/15	499
SRR1557190	PST130_2503_8957	T	13/15	499
SRR1557190	PST130_7669_7167	C	13/15	499
SRR1557190	PST130_7820_697	C	13/15	499
SRR1557190	PST130_4935_12902	A	13/15	499
SRR1557190	PST130_7351_13086	G	13/15	499
SRR1557190	PST130_10001_3691	C	13/15	499
SRR1557190	PST130_8759_8272	C	13/15	499
SRR1557190	PST130_19441_4605	C	13/15	499
SRR1557190	PST130_19441_4653	T	13/15	499
SRR1557190	PST130_19441_4724	C	13/15	499
SRR1557190	PST130_7042_8047	C	13/15	499
SRR1557190	PST130_7042_8058	G	13/15	499
SRR1557190	PST130_8211_12203	G	13/15	499
SRR1557190	PST130_6890_7711	A	13/15	499
SRR1557190	PST130_12815_7777	A	13/15	499
SRR1557190	PST130_12815_7806	T	13/15	499
SRR1557190	PST130_12815_7813	A	13/15	499
SRR1557190	PST130_7037_9289	A	13/15	499
SRR1557190	PST130_8145_9658	G	13/15	499
SRR1557190	PST130_11682_11102	C	13/15	499
SRR1557190	PST130_8680_3346	C	13/15	499
SRR1557190	PST130_8680_3352	C	13/15	499
SRR1557190	PST130_8738_9726	C	13/15	499
SRR1557190	PST130_8738_10049	T	13/15	499
SRR1557190	PST130_9234_10939	G	13/15	499
SRR1557190	PST130_7089_11830	C	13/15	499
SRR1557190	PST130_7089_11841	A	13/15	499
SRR1557190	PST130_7089_11842	A	13/15	499
SRR1557190	PST130_7089_11902	C	13/15	499
SRR1557190	PST130_7883_9780	C	13/15	499
SRR1557190	PST130_11681_8756	A	13/15	499
SRR1557190	PST130_9598_11040	G	13/15	499
SRR1557190	PST130_6857_6445	A	13/15	499
SRR1557190	PST130_8531_9966	T	13/15	499
SRR1557190	PST130_8611_10813	G	13/15	499
SRR1557190	PST130_8611_10822	T	13/15	499
SRR1557190	PST130_6826_11217	A	13/15	499
SRR1557190	PST130_7325_2653	G	13/15	499
SRR1557190	PST130_9930_8177	G	13/15	499
SRR1557190	PST130_8740_6003	T	13/15	499
SRR1557190	PST130_8314_1756	C	13/15	499
SRR1557190	PST130_8314_1778	G	13/15	499
SRR1557190	PST130_8314_4420	G	13/15	499
SRR1557190	PST130_7406_8769	A	13/15	499
SRR1557190	PST130_9709_8578	T	13/15	499
SRR1557190	PST130_7680_868	C	13/15	499
SRR1557190	PST130_7223_10231	A	13/15	499
SRR1557190	PST130_7692_3572	T	13/15	499
SRR1557190	PST130_9664_2992	G	13/15	499
SRR1557190	PST130_9664_3005	T	13/15	499
SRR1557190	PST130_7697_8366	T	13/15	499
SRR1557190	PST130_7980_10745	T	13/15	499
SRR1557190	PST130_9206_7733	C	13/15	499
SRR1557190	PST130_8142_5613	T	13/15	499
SRR1557190	PST130_9970_3715	A	13/15	499
SRR1557190	PST130_25700_7074	G	13/15	499
SRR1557190	PST130_9816_3230	G	13/15	499
SRR1557190	PST130_11470_8620	G	13/15	499
SRR1557190	PST130_11470_8621	A	13/15	499
SRR1557190	PST130_11019_8990	T	13/15	499
SRR1557190	PST130_9870_3906	C	13/15	499
SRR1557190	PST130_10301_740	G	13/15	499
SRR1557190	PST130_12170_4295	C	13/15	499
SRR1557190	PST130_7672_7096	A	13/15	499
SRR1557190	PST130_7672_9480	C	13/15	499
SRR1557190	PST130_7920_3072	T	13/15	499
SRR1557190	PST130_7920_3111	C	13/15	499
SRR1557190	PST130_7920_3142	G	13/15	499
SRR1557190	PST130_9776_6805	A	13/15	499
SRR1557190	PST130_7114_7374	G	13/15	499
SRR1557190	PST130_8102_5795	A	13/15	499
SRR1557190	PST130_15195_2472	T	13/15	499
SRR1557190	PST130_9569_4251	A	13/15	499
SRR1557190	PST130_11251_457	G	13/15	499
SRR1557190	PST130_11251_465	T	13/15	499
SRR1557190	PST130_7794_7250	A	13/15	499
SRR1557190	PST130_7794_7265	C	13/15	499
SRR1557190	PST130_15483_1390	T	13/15	499
SRR1557190	PST130_7151_5794	C	13/15	499
SRR1557190	PST130_7151_5850	C	13/15	499
SRR1557190	PST130_8615_5237	G	13/15	499
SRR1557190	PST130_8615_5287	C	13/15	499
SRR1557190	PST130_12450_574	C	13/15	499
SRR1557190	PST130_9601_1614	A	13/15	499
SRR1557190	PST130_9601_2133	T	13/15	499
SRR1557190	PST130_8473_7402	G	13/15	499
SRR1557190	PST130_12042_7401	A	13/15	499
SRR1557190	PST130_12042_7402	G	13/15	499
SRR1557190	PST130_9083_7122	A	13/15	499
SRR1557190	PST130_9083_7127	G	13/15	499
SRR1557190	PST130_9083_7858	A	13/15	499
SRR1557190	PST130_8703_5436	C	13/15	499
SRR1557190	PST130_6854_908	C	13/15	499
SRR1557190	PST130_9860_2987	G	13/15	499
SRR1557190	PST130_21286_24	T	13/15	499
SRR1557190	PST130_21286_118	C	13/15	499
SRR1557190	PST130_21286_122	A	13/15	499
SRR1557190	PST130_21286_126	T	13/15	499
SRR1557190	PST130_14197_6266	G	13/15	499
SRR1557190	PST130_14197_6275	G	13/15	499
SRR1557190	PST130_14197_6276	A	13/15	499
SRR1557190	PST130_8396_5099	C	13/15	499
SRR1557190	PST130_14661_708	T	13/15	499
SRR1557190	PST130_8064_7780	G	13/15	499
SRR1557190	PST130_8535_1491	A	13/15	499
SRR1557190	PST130_8535_3488	C	13/15	499
SRR1557190	PST130_8535_5019	T	13/15	499
SRR1557190	PST130_8535_5924	T	13/15	499
SRR1557190	PST130_8774_847	T	13/15	499
SRR1557190	PST130_8774_848	A	13/15	499
SRR1557190	PST130_8774_850	G	13/15	499
SRR1557190	PST130_19355_2435	G	13/15	499
SRR1557190	PST130_19355_2457	G	13/15	499
SRR1557190	PST130_9537_3980	T	13/15	499
SRR1557190	PST130_7726_2823	G	13/15	499
SRR1557190	PST130_26528_4374	C	13/15	499
SRR1557190	PST130_1113_1213	A	13/15	499
SRR1557190	PST130_8605_444	A	13/15	499
SRR1557190	PST130_21055_4158	T	13/15	499
SRR1557190	PST130_18120_1077	T	13/15	499
SRR1557190	PST130_18120_1108	G	13/15	499
SRR1557190	PST130_18120_1127	T	13/15	499
SRR1557190	PST130_18120_1543	G	13/15	499
SRR1557190	PST130_18120_1547	C	13/15	499
SRR1557190	PST130_7491_7164	A	13/15	499
SRR1557190	PST130_7491_7168	C	13/15	499
SRR1557190	PST130_20940_2663	A	13/15	499
SRR1557190	PST130_6825_3047	C	13/15	499
SRR1557190	PST130_9081_199	A	13/15	499
SRR1557190	PST130_9039_6652	T	13/15	499
SRR1557190	PST130_9039_6693	C	13/15	499
SRR1557190	PST130_9039_6711	G	13/15	499
SRR1557190	PST130_8579_2027	C	13/15	499
SRR1557190	PST130_7879_3738	A	13/15	499
SRR1557190	PST130_7879_3748	C	13/15	499
SRR1557190	PST130_11429_662	C	13/15	499
SRR1557190	PST130_9024_4030	A	13/15	499
SRR1557190	PST130_9024_4041	G	13/15	499
SRR1557190	PST130_9024_4146	T	13/15	499
SRR1557190	PST130_9320_2052	A	13/15	499
SRR1557190	PST130_6892_952	T	13/15	499
SRR1557190	PST130_6892_955	G	13/15	499
SRR1557190	PST130_6892_963	T	13/15	499
SRR1557190	PST130_10294_1210	G	13/15	499
SRR1557190	PST130_22081_1152	C	13/15	499
SRR1557190	PST130_22081_1159	C	13/15	499
SRR1557190	PST130_22081_1173	T	13/15	499
SRR1557190	PST130_22081_1176	C	13/15	499
SRR1557190	PST130_8636_4867	G	13/15	499
SRR1557190	PST130_8636_6205	A	13/15	499
SRR1557190	PST130_7380_559	T	13/15	499
SRR1557190	PST130_7380_608	C	13/15	499
SRR1557190	PST130_7380_1079	C	13/15	499
SRR1557190	PST130_7380_1090	G	13/15	499
SRR1557190	PST130_8228_4978	T	13/15	499
SRR1557190	PST130_8228_4980	C	13/15	499
SRR1557190	PST130_8228_5008	A	13/15	499
SRR1557190	PST130_8228_5580	A	13/15	499
SRR1557190	PST130_8228_5687	T	13/15	499
SRR1557190	PST130_8228_5710	G	13/15	499
SRR1557190	PST130_8228_5934	T	13/15	499
SRR1557190	PST130_6993_5604	T	13/15	499
SRR1557190	PST130_28787_2408	C	13/15	499
SRR1557190	PST130_6822_252	G	13/15	499
SRR1557190	PST130_6822_467	A	13/15	499
SRR1557190	PST130_8282_4095	C	13/15	499
SRR1557190	PST130_28387_380	C	13/15	499
SRR1557190	PST130_28387_1838	G	13/15	499
SRR1557190	PST130_28387_1872	C	13/15	499
SRR1557190	PST130_28387_1881	A	13/15	499
SRR1557190	PST130_8589_157	G	13/15	499
SRR1557190	PST130_28466_4187	C	13/15	499
SRR1557190	PST130_13561_279	G	13/15	499
SRR1557190	PST130_8666_5429	C	13/15	499
SRR1557190	PST130_16629_1872	A	13/15	499
SRR1557190	PST130_28568_3022	T	13/15	499
SRR1557190	PST130_9783_489	G	13/15	499
SRR1557190	PST130_28693_5795	G	13/15	499
SRR1557190	PST130_8242_2352	G	13/15	499
SRR1557190	PST130_8242_4787	T	13/15	499
SRR1557190	PST130_8242_4826	G	13/15	499
SRR1557190	PST130_8658_4594	T	13/15	499
SRR1557190	PST130_8658_5438	A	13/15	499
SRR1557190	PST130_28631_823	C	13/15	499
SRR1557190	PST130_11614_1044	T	13/15	499
SRR1557190	PST130_11614_1147	G	13/15	499
SRR1557190	PST130_7068_5246	A	13/15	499
SRR1557190	PST130_7068_5248	C	13/15	499
SRR1557190	PST130_1646_491	G	13/15	499
SRR1557190	PST130_10200_1171	A	13/15	499
SRR1557190	PST130_8923_4393	C	13/15	499
SRR1557190	PST130_17887_1812	T	13/15	499
SRR1557190	PST130_7562_68	G	13/15	499
SRR1557190	PST130_24524_1750	C	13/15	499
SRR1557190	PST130_7540_1595	T	13/15	499
SRR1557190	PST130_7540_1744	T	13/15	499
SRR1557190	PST130_7540_2536	T	13/15	499
SRR1557190	PST130_7540_3661	T	13/15	499
SRR1557190	PST130_10489_1925	G	13/15	499
SRR1557190	PST130_11748_2912	A	13/15	499
SRR1557190	PST130_24547_160	G	13/15	499
SRR1557190	PST130_10962_4988	G	13/15	499
SRR1557190	PST130_7440_2562	G	13/15	499
SRR1557190	PST130_15366_1488	T	13/15	499
SRR1557190	PST130_10363_942	C	13/15	499
SRR1557190	PST130_10363_986	T	13/15	499
SRR1557190	PST130_24836_1823	G	13/15	499
SRR1557190	PST130_8459_1856	G	13/15	499
SRR1557190	PST130_13431_2145	A	13/15	499
SRR1557190	PST130_8351_3480	T	13/15	499
SRR1557190	PST130_8351_3837	T	13/15	499
SRR1557190	PST130_28256_3715	A	13/15	499
SRR1557190	PST130_12149_3343	T	13/15	499
SRR1557190	PST130_12149_3344	T	13/15	499
SRR1557190	PST130_12149_3347	A	13/15	499
SRR1557190	PST130_10943_3135	G	13/15	499
SRR1557190	PST130_21147_2350	T	13/15	499
SRR1557190	PST130_12666_640	A	13/15	499
SRR1557190	PST130_12666_3220	T	13/15	499
SRR1557190	PST130_18310_483	T	13/15	499
SRR1557190	PST130_18310_485	C	13/15	499
SRR1557190	PST130_18310_497	A	13/15	499
SRR1557190	PST130_9007_3924	G	13/15	499
SRR1557190	PST130_28233_451	T	13/15	499
SRR1557190	PST130_28233_2504	A	13/15	499
SRR1557190	PST130_21043_24	G	13/15	499
SRR1557190	PST130_18035_3275	T	13/15	499
SRR1557190	PST130_25192_2451	G	13/15	499
SRR1557190	PST130_8256_3469	A	13/15	499
SRR1557190	PST130_8256_3470	G	13/15	499
SRR1557190	PST130_18416_2875	C	13/15	499
SRR1557190	PST130_13530_94	A	13/15	499
SRR1557190	PST130_15092_892	A	13/15	499
SRR1557190	PST130_13602_270	A	13/15	499
SRR1557190	PST130_7130_2467	T	13/15	499
SRR1557190	PST130_10508_2001	G	13/15	499
SRR1557190	PST130_15217_1155	T	13/15	499
SRR1557190	PST130_14271_2811	T	13/15	499
SRR1557190	PST130_10531_2087	G	13/15	499
SRR1557190	PST130_11641_2632	G	13/15	499
SRR1557190	PST130_10356_1637	A	13/15	499
SRR1557190	PST130_10356_1955	G	13/15	499
SRR1557190	PST130_10356_2372	T	13/15	499
SRR1557190	PST130_9980_1785	G	13/15	499
SRR1557190	PST130_18359_3211	A	13/15	499
SRR1557190	PST130_18359_3242	A	13/15	499
SRR1557190	PST130_15303_2421	C	13/15	499
SRR1557190	PST130_23418_1762	T	13/15	499
SRR1557190	PST130_9691_3234	T	13/15	499
SRR1557190	PST130_28615_863	G	13/15	499
SRR1557190	PST130_28615_864	A	13/15	499
SRR1557190	PST130_28615_870	C	13/15	499
SRR1557190	PST130_13446_2038	G	13/15	499
SRR1557190	PST130_13446_2039	C	13/15	499
SRR1557190	PST130_12481_1000	G	13/15	499
SRR1557190	PST130_7951_1582	C	13/15	499
SRR1557190	PST130_7951_1628	C	13/15	499
SRR1557190	PST130_11340_2266	A	13/15	499
SRR1557190	PST130_12506_2112	T	13/15	499
SRR1557190	PST130_9527_273	C	13/15	499
SRR1557190	PST130_11847_1233	G	13/15	499
SRR1557190	PST130_9650_2359	T	13/15	499
SRR1557190	PST130_9010_1289	G	13/15	499
SRR1557190	PST130_9010_1652	T	13/15	499
SRR1557190	PST130_12340_2081	T	13/15	499
SRR1557190	PST130_3962_903	A	13/15	499
SRR1557190	PST130_3962_2823	C	13/15	499
SRR1557190	PST130_11398_2846	T	13/15	499
SRR1557190	PST130_8108_2549	G	13/15	499
SRR1557190	PST130_11435_489	A	13/15	499
SRR1557190	PST130_11435_809	A	13/15	499
SRR1557190	PST130_11435_2015	T	13/15	499
SRR1557190	PST130_13628_1018	A	13/15	499
SRR1557190	PST130_13414_359	C	13/15	499
SRR1557190	PST130_13414_967	G	13/15	499
SRR1557190	PST130_8401_5	C	13/15	499
SRR1557190	PST130_28602_1702	G	13/15	499
SRR1557190	PST130_28602_1709	C	13/15	499
SRR1557190	PST130_21791_1705	G	13/15	499
SRR1557190	PST130_6752_650	A	13/15	499
SRR1557190	PST130_24558_295	G	13/15	499
SRR1557190	PST130_24558_322	T	13/15	499
SRR1557190	PST130_24558_353	A	13/15	499
SRR1557190	PST130_9055_1205	A	13/15	499
SRR1557190	PST130_12945_838	A	13/15	499
SRR1557190	PST130_12072_1734	A	13/15	499
SRR1557190	PST130_12072_1830	A	13/15	499
SRR1557190	PST130_12072_1954	T	13/15	499
SRR1557190	PST130_18142_1057	A	13/15	499
SRR1557190	PST130_11886_1352	C	13/15	499
SRR1557190	PST130_15133_1285	A	13/15	499
SRR1557190	PST130_24078_1530	T	13/15	499
SRR1557190	PST130_11022_686	G	13/15	499
SRR1557190	PST130_12357_983	C	13/15	499
SRR1557190	PST130_17676_265	G	13/15	499
SRR1557190	PST130_17676_1558	T	13/15	499
SRR1557190	PST130_17676_1562	T	13/15	499
SRR1557190	PST130_5091_360	G	13/15	499
SRR1557190	PST130_16276_672	A	13/15	499
SRR1557190	PST130_19032_624	A	13/15	499
SRR1557190	PST130_24059_1511	T	13/15	499
SRR1557190	PST130_28285_1106	T	13/15	499
SRR1557190	PST130_21505_221	G	13/15	499
SRR1557190	PST130_9543_1104	A	13/15	499
SRR1557190	PST130_9543_1106	G	13/15	499
SRR1557190	PST130_9543_1280	G	13/15	499
SRR1557190	PST130_9543_1283	T	13/15	499
SRR1557190	PST130_9543_1284	T	13/15	499
SRR1557190	PST130_20752_145	G	13/15	499
SRR1557190	PST130_23035_1137	T	13/15	499
SRR1557190	PST130_27724_1294	A	13/15	499
SRR1557190	PST130_26862_1213	G	13/15	499
SRR1557190	PST130_26862_1396	A	13/15	499
SRR1557190	PST130_26862_1405	A	13/15	499
SRR1557190	PST130_26862_1408	G	13/15	499
SRR1557190	PST130_26862_1522	T	13/15	499
SRR1557190	PST130_26862_1526	C	13/15	499
SRR1557190	PST130_26862_1528	G	13/15	499
SRR1557190	PST130_12085_909	T	13/15	499
SRR1557190	PST130_12085_917	A	13/15	499
SRR1557190	PST130_21626_156	T	13/15	499
SRR1557190	PST130_18924_741	T	13/15	499
SRR1557190	PST130_18924_756	C	13/15	499
SRR1557190	PST130_18924_782	A	13/15	499
SRR1557190	PST130_18924_997	A	13/15	499
SRR1557190	PST130_18924_1114	A	13/15	499
SRR1557190	PST130_15650_1170	A	13/15	499
SRR1557190	PST130_5810_565	G	13/15	499
SRR1557190	PST130_11362_1685	A	13/15	499
SRR1557190	PST130_28699_1383	A	13/15	499
SRR1557190	PST130_22146_310	T	13/15	499
SRR1557190	PST130_25555_1123	T	13/15	499
SRR1557190	PST130_23171_356	T	13/15	499
SRR1557190	PST130_23171_402	T	13/15	499
SRR1557190	PST130_23171_456	A	13/15	499
SRR1557190	PST130_15530_1129	C	13/15	499
SRR1557190	PST130_4468_983	A	13/15	499
SRR1557190	PST130_27515_1147	G	13/15	499
SRR1557190	PST130_27515_1321	T	13/15	499
SRR1557190	PST130_27515_1329	C	13/15	499
SRR1557190	PST130_17886_1289	A	13/15	499
SRR1557190	PST130_563_680	G	13/15	499
SRR1557190	PST130_563_692	C	13/15	499
SRR1557190	PST130_12468_148	T	13/15	499
SRR1557190	PST130_12468_246	T	13/15	499
SRR1557190	PST130_16369_474	T	13/15	499
SRR1557190	PST130_16369_475	C	13/15	499
SRR1557190	PST130_16369_484	T	13/15	499
SRR1557190	PST130_13234_77	T	13/15	499
SRR1557190	PST130_14229_768	A	13/15	499
SRR1557190	PST130_28255_340	A	13/15	499
SRR1557190	PST130_28255_341	G	13/15	499
SRR1557190	PST130_16637_1222	T	13/15	499
SRR1557190	PST130_9219_325	A	13/15	499
SRR1557190	PST130_19892_1373	G	13/15	499
SRR1557190	PST130_18039_109	T	13/15	499
SRR1557190	PST130_11801_1287	T	13/15	499
SRR1557190	PST130_28241_1020	C	13/15	499
SRR1557190	PST130_19095_400	C	13/15	499
SRR1557190	PST130_22089_1176	A	13/15	499
SRR1557190	PST130_326_420	T	13/15	499
SRR1557190	PST130_326_817	C	13/15	499
SRR1557190	PST130_27133_1118	G	13/15	499
SRR1557190	PST130_4097_781	A	13/15	499
SRR1557190	PST130_4097_853	C	13/15	499
SRR1557190	PST130_4097_894	C	13/15	499
SRR1557190	PST130_4097_900	C	13/15	499
SRR1557190	PST130_4097_915	C	13/15	499
SRR1557190	PST130_4097_1080	T	13/15	499
SRR1557190	PST130_4097_1095	C	13/15	499
SRR1557190	PST130_1966_335	A	13/15	499
SRR1557190	PST130_1966_354	C	13/15	499
SRR1557190	PST130_12835_565	G	13/15	499
SRR1557190	PST130_8818_189	T	13/15	499
SRR1557190	PST130_14598_783	C	13/15	499
SRR1557190	PST130_14598_823	T	13/15	499
SRR1557190	PST130_14598_841	C	13/15	499
SRR1557190	PST130_15699_834	C	13/15	499
SRR1557190	PST130_17024_837	G	13/15	499
SRR1557190	PST130_20973_194	C	13/15	499
SRR1557190	PST130_29094_618	A	13/15	499
SRR1557190	PST130_12175_33	C	13/15	499
SRR1557190	PST130_10952_36	G	13/15	499
SRR1557190	PST130_10952_372	A	13/15	499
SRR1557190	PST130_16162_440	C	13/15	499
SRR1557190	PST130_25327_445	A	13/15	499
SRR1557190	PST130_1482_288	C	13/15	499
SRR1557190	PST130_1482_331	C	13/15	499
SRR1557190	PST130_10251_331	A	13/15	499
SRR1557190	PST130_4134_223	G	13/15	499
SRR1557190	PST130_11039_197	C	13/15	499
SRR1557190	PST130_14551_342	A	13/15	499
SRR1557190	PST130_12742_183	G	13/15	499
SRR1557190	PST130_12742_184	G	13/15	499
SRR1557190	PST130_23433_157	A	13/15	499
SRR1557190	PST130_23433_179	T	13/15	499
SRR1557190	PST130_23433_265	A	13/15	499
SRR1557190	PST130_23433_297	T	13/15	499
SRR1557190	PST130_23433_299	A	13/15	499
SRR1557190	PST130_23433_304	A	13/15	499
SRR1557190	PST130_23433_327	C	13/15	499
SRR1557190	PST130_23433_397	A	13/15	499
SRR1557190	PST130_17131_494	A	13/15	499
SRR1557190	PST130_17131_513	T	13/15	499
SRR1557190	PST130_15623_40	A	13/15	499
SRR1557190	PST130_18660_311	T	13/15	499
SRR1557190	PST130_18660_320	A	13/15	499
SRR1557190	PST130_5595_112	C	13/15	499
SRR1557190	PST130_5595_145	A	13/15	499
SRR1557190	PST130_5595_151	C	13/15	499
SRR1557190	PST130_5595_176	G	13/15	499
SRR1557190	PST130_5595_186	G	13/15	499
SRR1557190	PST130_5595_197	G	13/15	499
SRR1557190	PST130_11893_419	A	13/15	499
SRR1557190	PST130_11893_421	G	13/15	499
SRR1557190	PST130_5420_316	G	13/15	499
SRR1557190	PST130_18523_95	C	13/15	499
SRR1557190	PST130_27843_235	A	13/15	499
SRR1557190	PST130_13721_325	A	13/15	499
SRR1557190	PST130_25679_260	C	13/15	499
SRR1557190	PST130_1584_208	T	13/15	499
SRR1557190	PST130_10829_456	T	13/15	499
SRR1557190	PST130_22953_483	A	13/15	499
SRR1557190	PST130_24368_508	G	13/15	499
SRR1557190	PST130_27234_87	A	13/15	499
SRR1557190	PST130_27234_316	G	13/15	499
SRR1557190	PST130_23194_323	A	13/15	499
SRR1557190	PST130_18646_49	C	13/15	499
SRR1557190	PST130_5406_312	G	13/15	499
SRR1557190	PST130_4511_361	C	13/15	499
SRR1557190	PST130_823_408	G	13/15	499
SRR1557190	PST130_27912_246	C	13/15	499
SRR1557190	PST130_27912_250	A	13/15	499
SRR1557190	PST130_21942_196	T	13/15	499
SRR1557190	PST130_14496_278	C	13/15	499
SRR1557190	PST130_14496_299	C	13/15	499
SRR1557190	PST130_14496_352	A	13/15	499
SRR1557190	PST130_19705_300	G	13/15	499
SRR1557190	PST130_23342_138	C	13/15	499
SRR1557190	PST130_5009_113	T	13/15	499
SRR1557190	PST130_19069_145	C	13/15	499
SRR1557190	PST130_26867_156	G	13/15	499
SRR1557190	PST130_26867_171	A	13/15	499
SRR1557190	PST130_24168_61	G	13/15	499
SRR1557190	PST130_4666_260	A	13/15	499
SRR1557191	PST130_7251_32026	A	13/25	392
SRR1557191	PST130_13600_25958	A	13/25	392
SRR1557191	PST130_7170_28980	G	13/25	392
SRR1557191	PST130_7946_21103	C	13/25	392
SRR1557191	PST130_7392_11585	T	13/25	392
SRR1557191	PST130_6879_7499	G	13/25	392
SRR1557191	PST130_7067_4878	G	13/25	392
SRR1557191	PST130_7829_22046	A	13/25	392
SRR1557191	PST130_7220_7359	G	13/25	392
SRR1557191	PST130_8582_2973	G	13/25	392
SRR1557191	PST130_15220_13381	A	13/25	392
SRR1557191	PST130_7141_16888	A	13/25	392
SRR1557191	PST130_7340_18816	A	13/25	392
SRR1557191	PST130_7340_18822	G	13/25	392
SRR1557191	PST130_7340_18829	G	13/25	392
SRR1557191	PST130_8917_9843	A	13/25	392
SRR1557191	PST130_8917_9846	C	13/25	392
SRR1557191	PST130_7434_9148	G	13/25	392
SRR1557191	PST130_7434_9158	T	13/25	392
SRR1557191	PST130_7216_18417	G	13/25	392
SRR1557191	PST130_7753_15683	G	13/25	392
SRR1557191	PST130_7448_738	C	13/25	392
SRR1557191	PST130_7134_16587	C	13/25	392
SRR1557191	PST130_7134_16604	G	13/25	392
SRR1557191	PST130_7134_16885	C	13/25	392
SRR1557191	PST130_7397_2117	C	13/25	392
SRR1557191	PST130_7087_1314	G	13/25	392
SRR1557191	PST130_7541_17586	G	13/25	392
SRR1557191	PST130_17009_11239	T	13/25	392
SRR1557191	PST130_7629_4237	C	13/25	392
SRR1557191	PST130_6925_418	T	13/25	392
SRR1557191	PST130_6939_13832	C	13/25	392
SRR1557191	PST130_6939_13851	A	13/25	392
SRR1557191	PST130_8691_6337	A	13/25	392
SRR1557191	PST130_8691_13270	T	13/25	392
SRR1557191	PST130_8691_16067	C	13/25	392
SRR1557191	PST130_8012_14089	G	13/25	392
SRR1557191	PST130_8192_10222	A	13/25	392
SRR1557191	PST130_6891_7860	G	13/25	392
SRR1557191	PST130_7095_12120	A	13/25	392
SRR1557191	PST130_7095_12121	T	13/25	392
SRR1557191	PST130_7956_2563	G	13/25	392
SRR1557191	PST130_7768_14837	T	13/25	392
SRR1557191	PST130_7768_14854	C	13/25	392
SRR1557191	PST130_1558_881	C	13/25	392
SRR1557191	PST130_7840_5560	C	13/25	392
SRR1557191	PST130_8254_11593	C	13/25	392
SRR1557191	PST130_8254_11603	G	13/25	392
SRR1557191	PST130_8254_11611	A	13/25	392
SRR1557191	PST130_7273_15872	T	13/25	392
SRR1557191	PST130_7273_15889	G	13/25	392
SRR1557191	PST130_7495_15433	C	13/25	392
SRR1557191	PST130_9379_2732	G	13/25	392
SRR1557191	PST130_7108_2433	C	13/25	392
SRR1557191	PST130_9214_10909	T	13/25	392
SRR1557191	PST130_6932_7340	G	13/25	392
SRR1557191	PST130_6932_7348	T	13/25	392
SRR1557191	PST130_9204_5475	A	13/25	392
SRR1557191	PST130_25489_14878	C	13/25	392
SRR1557191	PST130_8289_10330	A	13/25	392
SRR1557191	PST130_10597_1361	G	13/25	392
SRR1557191	PST130_7649_9562	T	13/25	392
SRR1557191	PST130_7649_9564	C	13/25	392
SRR1557191	PST130_6801_2579	C	13/25	392
SRR1557191	PST130_10551_2549	T	13/25	392
SRR1557191	PST130_7383_4470	T	13/25	392
SRR1557191	PST130_7952_5871	C	13/25	392
SRR1557191	PST130_7081_349	G	13/25	392
SRR1557191	PST130_7845_2113	C	13/25	392
SRR1557191	PST130_7845_2137	A	13/25	392
SRR1557191	PST130_7398_9440	T	13/25	392
SRR1557191	PST130_7398_9445	C	13/25	392
SRR1557191	PST130_7398_9451	T	13/25	392
SRR1557191	PST130_7398_9479	C	13/25	392
SRR1557191	PST130_7398_9559	T	13/25	392
SRR1557191	PST130_8224_6321	T	13/25	392
SRR1557191	PST130_9028_1676	G	13/25	392
SRR1557191	PST130_7453_5654	A	13/25	392
SRR1557191	PST130_8185_768	A	13/25	392
SRR1557191	PST130_17873_10381	T	13/25	392
SRR1557191	PST130_7990_3009	C	13/25	392
SRR1557191	PST130_7416_6872	C	13/25	392
SRR1557191	PST130_7416_6874	C	13/25	392
SRR1557191	PST130_11731_2099	T	13/25	392
SRR1557191	PST130_9234_5208	C	13/25	392
SRR1557191	PST130_13540_11376	G	13/25	392
SRR1557191	PST130_13540_11379	A	13/25	392
SRR1557191	PST130_13540_11380	G	13/25	392
SRR1557191	PST130_8562_5590	T	13/25	392
SRR1557191	PST130_8580_5609	G	13/25	392
SRR1557191	PST130_8261_6436	A	13/25	392
SRR1557191	PST130_9132_3857	T	13/25	392
SRR1557191	PST130_8852_5502	T	13/25	392
SRR1557191	PST130_8932_9473	G	13/25	392
SRR1557191	PST130_10822_4874	G	13/25	392
SRR1557191	PST130_7478_9542	T	13/25	392
SRR1557191	PST130_3221_1842	T	13/25	392
SRR1557191	PST130_3221_1850	T	13/25	392
SRR1557191	PST130_3221_1860	G	13/25	392
SRR1557191	PST130_3221_1862	T	13/25	392
SRR1557191	PST130_8174_9480	C	13/25	392
SRR1557191	PST130_8174_9505	C	13/25	392
SRR1557191	PST130_8903_5386	A	13/25	392
SRR1557191	PST130_8903_9620	G	13/25	392
SRR1557191	PST130_8745_8110	G	13/25	392
SRR1557191	PST130_8354_10863	T	13/25	392
SRR1557191	PST130_8354_10864	A	13/25	392
SRR1557191	PST130_12580_8636	T	13/25	392
SRR1557191	PST130_12580_8705	T	13/25	392
SRR1557191	PST130_19969_9712	T	13/25	392
SRR1557191	PST130_3085_1243	C	13/25	392
SRR1557191	PST130_6921_5510	A	13/25	392
SRR1557191	PST130_6921_5512	C	13/25	392
SRR1557191	PST130_12558_1802	C	13/25	392
SRR1557191	PST130_7174_8861	C	13/25	392
SRR1557191	PST130_7174_9451	C	13/25	392
SRR1557191	PST130_7174_9455	T	13/25	392
SRR1557191	PST130_498_461	A	13/25	392
SRR1557191	PST130_8585_510	A	13/25	392
SRR1557191	PST130_8975_160	G	13/25	392
SRR1557191	PST130_7779_5316	T	13/25	392
SRR1557191	PST130_7386_353	A	13/25	392
SRR1557191	PST130_7386_354	G	13/25	392
SRR1557191	PST130_9447_4330	C	13/25	392
SRR1557191	PST130_8689_479	A	13/25	392
SRR1557191	PST130_8689_485	G	13/25	392
SRR1557191	PST130_8689_7496	G	13/25	392
SRR1557191	PST130_8689_7502	T	13/25	392
SRR1557191	PST130_21039_331	A	13/25	392
SRR1557191	PST130_7528_4625	A	13/25	392
SRR1557191	PST130_7268_1656	G	13/25	392
SRR1557191	PST130_9485_8366	G	13/25	392
SRR1557191	PST130_9485_8402	C	13/25	392
SRR1557191	PST130_9485_8447	C	13/25	392
SRR1557191	PST130_9485_8449	A	13/25	392
SRR1557191	PST130_10644_8072	A	13/25	392
SRR1557191	PST130_21301_5953	T	13/25	392
SRR1557191	PST130_21301_5954	C	13/25	392
SRR1557191	PST130_7546_7998	T	13/25	392
SRR1557191	PST130_7852_7521	T	13/25	392
SRR1557191	PST130_7852_7669	A	13/25	392
SRR1557191	PST130_7852_7671	A	13/25	392
SRR1557191	PST130_8130_287	T	13/25	392
SRR1557191	PST130_8130_288	C	13/25	392
SRR1557191	PST130_8130_293	A	13/25	392
SRR1557191	PST130_8130_303	T	13/25	392
SRR1557191	PST130_11089_6652	C	13/25	392
SRR1557191	PST130_8793_6306	C	13/25	392
SRR1557191	PST130_8793_6341	A	13/25	392
SRR1557191	PST130_8793_6647	G	13/25	392
SRR1557191	PST130_9424_6313	T	13/25	392
SRR1557191	PST130_26723_2327	C	13/25	392
SRR1557191	PST130_15651_4182	C	13/25	392
SRR1557191	PST130_8972_6699	T	13/25	392
SRR1557191	PST130_9146_516	G	13/25	392
SRR1557191	PST130_6887_202	C	13/25	392
SRR1557191	PST130_9051_7287	A	13/25	392
SRR1557191	PST130_9051_7290	T	13/25	392
SRR1557191	PST130_9183_601	C	13/25	392
SRR1557191	PST130_8446_7098	A	13/25	392
SRR1557191	PST130_21315_121	C	13/25	392
SRR1557191	PST130_21315_136	G	13/25	392
SRR1557191	PST130_7651_6717	A	13/25	392
SRR1557191	PST130_9083_2176	C	13/25	392
SRR1557191	PST130_9083_2606	C	13/25	392
SRR1557191	PST130_9083_2651	A	13/25	392
SRR1557191	PST130_4566_3235	G	13/25	392
SRR1557191	PST130_4566_3237	C	13/25	392
SRR1557191	PST130_13498_2294	G	13/25	392
SRR1557191	PST130_8836_3133	C	13/25	392
SRR1557191	PST130_8836_3145	A	13/25	392
SRR1557191	PST130_7256_5032	T	13/25	392
SRR1557191	PST130_6945_6325	A	13/25	392
SRR1557191	PST130_8871_1219	A	13/25	392
SRR1557191	PST130_7014_3404	T	13/25	392
SRR1557191	PST130_7014_3415	T	13/25	392
SRR1557191	PST130_7014_3464	A	13/25	392
SRR1557191	PST130_8802_227	G	13/25	392
SRR1557191	PST130_8802_292	A	13/25	392
SRR1557191	PST130_8802_361	G	13/25	392
SRR1557191	PST130_8681_3104	C	13/25	392
SRR1557191	PST130_8186_7466	G	13/25	392
SRR1557191	PST130_18490_2370	T	13/25	392
SRR1557191	PST130_20340_4512	A	13/25	392
SRR1557191	PST130_20340_4513	A	13/25	392
SRR1557191	PST130_10316_6042	C	13/25	392
SRR1557191	PST130_10316_6043	C	13/25	392
SRR1557191	PST130_16776_4408	C	13/25	392
SRR1557191	PST130_9257_1704	C	13/25	392
SRR1557191	PST130_7725_3489	A	13/25	392
SRR1557191	PST130_7725_5209	G	13/25	392
SRR1557191	PST130_7725_5210	T	13/25	392
SRR1557191	PST130_8117_1014	A	13/25	392
SRR1557191	PST130_20766_598	T	13/25	392
SRR1557191	PST130_20766_634	T	13/25	392
SRR1557191	PST130_7032_5287	G	13/25	392
SRR1557191	PST130_7032_5292	T	13/25	392
SRR1557191	PST130_12531_4815	A	13/25	392
SRR1557191	PST130_8228_3976	T	13/25	392
SRR1557191	PST130_11554_175	C	13/25	392
SRR1557191	PST130_6993_1505	A	13/25	392
SRR1557191	PST130_6993_5572	G	13/25	392
SRR1557191	PST130_6993_5573	C	13/25	392
SRR1557191	PST130_9565_267	C	13/25	392
SRR1557191	PST130_7165_3444	G	13/25	392
SRR1557191	PST130_21215_1970	C	13/25	392
SRR1557191	PST130_1014_586	C	13/25	392
SRR1557191	PST130_8212_3305	T	13/25	392
SRR1557191	PST130_28610_2036	C	13/25	392
SRR1557191	PST130_10227_6018	T	13/25	392
SRR1557191	PST130_10227_6019	G	13/25	392
SRR1557191	PST130_10227_6037	G	13/25	392
SRR1557191	PST130_8408_4997	C	13/25	392
SRR1557191	PST130_13561_4696	A	13/25	392
SRR1557191	PST130_13561_4700	C	13/25	392
SRR1557191	PST130_11134_5785	A	13/25	392
SRR1557191	PST130_11134_5804	T	13/25	392
SRR1557191	PST130_9783_1728	A	13/25	392
SRR1557191	PST130_10016_3523	C	13/25	392
SRR1557191	PST130_28838_4583	G	13/25	392
SRR1557191	PST130_9150_4761	C	13/25	392
SRR1557191	PST130_8372_1320	T	13/25	392
SRR1557191	PST130_7848_3586	G	13/25	392
SRR1557191	PST130_20891_4081	A	13/25	392
SRR1557191	PST130_8381_299	T	13/25	392
SRR1557191	PST130_8381_304	C	13/25	392
SRR1557191	PST130_8381_306	T	13/25	392
SRR1557191	PST130_8381_893	C	13/25	392
SRR1557191	PST130_8961_1932	T	13/25	392
SRR1557191	PST130_23192_5048	A	13/25	392
SRR1557191	PST130_7068_1035	C	13/25	392
SRR1557191	PST130_7068_3813	T	13/25	392
SRR1557191	PST130_8841_1364	C	13/25	392
SRR1557191	PST130_8887_2652	G	13/25	392
SRR1557191	PST130_9530_3056	C	13/25	392
SRR1557191	PST130_20460_3115	G	13/25	392
SRR1557191	PST130_17356_1361	A	13/25	392
SRR1557191	PST130_17356_1365	T	13/25	392
SRR1557191	PST130_8045_2500	G	13/25	392
SRR1557191	PST130_20707_2237	C	13/25	392
SRR1557191	PST130_28385_1654	A	13/25	392
SRR1557191	PST130_12590_2609	G	13/25	392
SRR1557191	PST130_9076_1467	G	13/25	392
SRR1557191	PST130_11448_668	A	13/25	392
SRR1557191	PST130_16244_2836	G	13/25	392
SRR1557191	PST130_19331_4200	A	13/25	392
SRR1557191	PST130_13295_1897	T	13/25	392
SRR1557191	PST130_13295_1950	A	13/25	392
SRR1557191	PST130_9161_2477	T	13/25	392
SRR1557191	PST130_9161_2528	C	13/25	392
SRR1557191	PST130_9161_2536	G	13/25	392
SRR1557191	PST130_22325_3906	A	13/25	392
SRR1557191	PST130_15710_579	A	13/25	392
SRR1557191	PST130_10578_2850	T	13/25	392
SRR1557191	PST130_10931_4420	A	13/25	392
SRR1557191	PST130_4441_770	G	13/25	392
SRR1557191	PST130_13431_3244	T	13/25	392
SRR1557191	PST130_6874_2193	G	13/25	392
SRR1557191	PST130_16935_735	G	13/25	392
SRR1557191	PST130_16935_809	A	13/25	392
SRR1557191	PST130_16935_2186	G	13/25	392
SRR1557191	PST130_16935_2208	T	13/25	392
SRR1557191	PST130_9159_3420	C	13/25	392
SRR1557191	PST130_21043_348	G	13/25	392
SRR1557191	PST130_10536_2857	T	13/25	392
SRR1557191	PST130_10536_2861	A	13/25	392
SRR1557191	PST130_10536_2904	A	13/25	392
SRR1557191	PST130_9848_3250	G	13/25	392
SRR1557191	PST130_20785_540	A	13/25	392
SRR1557191	PST130_11472_3794	A	13/25	392
SRR1557191	PST130_15171_2469	T	13/25	392
SRR1557191	PST130_14271_2982	C	13/25	392
SRR1557191	PST130_8763_3006	T	13/25	392
SRR1557191	PST130_15455_764	G	13/25	392
SRR1557191	PST130_16317_2185	A	13/25	392
SRR1557191	PST130_10225_208	A	13/25	392
SRR1557191	PST130_15303_2814	G	13/25	392
SRR1557191	PST130_7274_1988	A	13/25	392
SRR1557191	PST130_10676_2421	G	13/25	392
SRR1557191	PST130_10676_2430	C	13/25	392
SRR1557191	PST130_10872_3459	A	13/25	392
SRR1557191	PST130_11877_1610	A	13/25	392
SRR1557191	PST130_9625_2825	T	13/25	392
SRR1557191	PST130_15135_2756	A	13/25	392
SRR1557191	PST130_18782_1807	C	13/25	392
SRR1557191	PST130_12266_1613	G	13/25	392
SRR1557191	PST130_11943_1624	G	13/25	392
SRR1557191	PST130_8756_395	T	13/25	392
SRR1557191	PST130_8756_445	T	13/25	392
SRR1557191	PST130_11484_1491	G	13/25	392
SRR1557191	PST130_8287_680	G	13/25	392
SRR1557191	PST130_8287_695	A	13/25	392
SRR1557191	PST130_8287_696	T	13/25	392
SRR1557191	PST130_8287_708	G	13/25	392
SRR1557191	PST130_9650_1619	C	13/25	392
SRR1557191	PST130_20733_2456	G	13/25	392
SRR1557191	PST130_20773_2632	T	13/25	392
SRR1557191	PST130_28794_1937	T	13/25	392
SRR1557191	PST130_11706_965	A	13/25	392
SRR1557191	PST130_18139_341	T	13/25	392
SRR1557191	PST130_21875_1601	A	13/25	392
SRR1557191	PST130_14185_463	G	13/25	392
SRR1557191	PST130_14185_888	G	13/25	392
SRR1557191	PST130_14185_1004	C	13/25	392
SRR1557191	PST130_14185_1420	T	13/25	392
SRR1557191	PST130_14185_1438	C	13/25	392
SRR1557191	PST130_10124_1148	T	13/25	392
SRR1557191	PST130_10124_1422	A	13/25	392
SRR1557191	PST130_15205_859	C	13/25	392
SRR1557191	PST130_13670_1515	G	13/25	392
SRR1557191	PST130_20120_857	C	13/25	392
SRR1557191	PST130_20120_859	A	13/25	392
SRR1557191	PST130_20120_860	C	13/25	392
SRR1557191	PST130_20120_888	G	13/25	392
SRR1557191	PST130_18182_1426	T	13/25	392
SRR1557191	PST130_18182_1430	C	13/25	392
SRR1557191	PST130_24997_2097	C	13/25	392
SRR1557191	PST130_18311_231	A	13/25	392
SRR1557191	PST130_10692_1594	A	13/25	392
SRR1557191	PST130_13113_65	T	13/25	392
SRR1557191	PST130_13113_80	A	13/25	392
SRR1557191	PST130_15194_561	T	13/25	392
SRR1557191	PST130_16029_581	G	13/25	392
SRR1557191	PST130_18218_963	G	13/25	392
SRR1557191	PST130_11264_53	G	13/25	392
SRR1557191	PST130_19236_400	A	13/25	392
SRR1557191	PST130_27214_206	A	13/25	392
SRR1557191	PST130_28377_1499	T	13/25	392
SRR1557191	PST130_23003_562	G	13/25	392
SRR1557191	PST130_11242_909	G	13/25	392
SRR1557191	PST130_11242_919	T	13/25	392
SRR1557191	PST130_4220_465	A	13/25	392
SRR1557191	PST130_2240_175	T	13/25	392
SRR1557191	PST130_25555_285	T	13/25	392
SRR1557191	PST130_6190_1310	A	13/25	392
SRR1557191	PST130_13554_419	C	13/25	392
SRR1557191	PST130_142_821	G	13/25	392
SRR1557191	PST130_215_726	A	13/25	392
SRR1557191	PST130_15701_796	A	13/25	392
SRR1557191	PST130_14838_221	T	13/25	392
SRR1557191	PST130_1159_1196	T	13/25	392
SRR1557191	PST130_749_450	C	13/25	392
SRR1557191	PST130_10469_71	T	13/25	392
SRR1557191	PST130_24713_192	A	13/25	392
SRR1557191	PST130_22489_1247	C	13/25	392
SRR1557191	PST130_22489_1248	C	13/25	392
SRR1557191	PST130_26268_252	C	13/25	392
SRR1557191	PST130_12365_141	A	13/25	392
SRR1557191	PST130_19180_192	G	13/25	392
SRR1557191	PST130_12269_122	A	13/25	392
SRR1557191	PST130_14238_722	A	13/25	392
SRR1557191	PST130_14238_1004	A	13/25	392
SRR1557191	PST130_14238_1007	G	13/25	392
SRR1557191	PST130_15637_502	A	13/25	392
SRR1557191	PST130_8571_109	G	13/25	392
SRR1557191	PST130_28879_86	C	13/25	392
SRR1557191	PST130_28879_1056	C	13/25	392
SRR1557191	PST130_24511_530	C	13/25	392
SRR1557191	PST130_1481_696	T	13/25	392
SRR1557191	PST130_15310_111	G	13/25	392
SRR1557191	PST130_13785_585	A	13/25	392
SRR1557191	PST130_16383_133	A	13/25	392
SRR1557191	PST130_1951_131	G	13/25	392
SRR1557191	PST130_740_90	T	13/25	392
SRR1557191	PST130_740_91	T	13/25	392
SRR1557191	PST130_23487_167	C	13/25	392
SRR1557191	PST130_22546_572	A	13/25	392
SRR1557191	PST130_16841_460	T	13/25	392
SRR1557191	PST130_3107_683	T	13/25	392
SRR1557191	PST130_19103_445	G	13/25	392
SRR1557191	PST130_22771_164	T	13/25	392
SRR1557191	PST130_14804_407	G	13/25	392
SRR1557191	PST130_21832_292	C	13/25	392
SRR1557191	PST130_17376_16	A	13/25	392
SRR1557191	PST130_2083_144	T	13/25	392
SRR1557191	PST130_2083_145	G	13/25	392
SRR1557191	PST130_16814_205	A	13/25	392
SRR1557191	PST130_17623_92	C	13/25	392
SRR1557191	PST130_16490_396	T	13/25	392
SRR1557191	PST130_13181_316	A	13/25	392
SRR1557191	PST130_16334_321	A	13/25	392
SRR1557191	PST130_16085_28	A	13/25	392
SRR1557191	PST130_16549_185	G	13/25	392
SRR1557191	PST130_18647_210	G	13/25	392
SRR1557191	PST130_28145_129	C	13/25	392
SRR1557191	PST130_16648_272	T	13/25	392
SRR1557191	PST130_18439_208	T	13/25	392
SRR1557191	PST130_28963_255	C	13/25	392
SRR1557191	PST130_3385_42	C	13/25	392
SRR1557191	PST130_27775_120	G	13/25	392
SRR1557191	PST130_26753_72	C	13/25	392
SRR1557191	PST130_2657_127	A	13/25	392
SRR1557212	PST130_7170_29628	G	13/34	110
SRR1557212	PST130_6894_6863	G	13/34	110
SRR1557212	PST130_7392_28362	T	13/34	110
SRR1557212	PST130_7441_24280	T	13/34	110
SRR1557212	PST130_12557_26829	G	13/34	110
SRR1557212	PST130_8301_3197	A	13/34	110
SRR1557212	PST130_7316_22291	C	13/34	110
SRR1557212	PST130_6907_7936	G	13/34	110
SRR1557212	PST130_7216_18942	G	13/34	110
SRR1557212	PST130_7346_14063	G	13/34	110
SRR1557212	PST130_18984_13453	C	13/34	110
SRR1557212	PST130_8846_9502	T	13/34	110
SRR1557212	PST130_7326_7330	G	13/34	110
SRR1557212	PST130_7225_11055	G	13/34	110
SRR1557212	PST130_12497_5109	C	13/34	110
SRR1557212	PST130_8925_6603	T	13/34	110
SRR1557212	PST130_8511_8584	T	13/34	110
SRR1557212	PST130_8861_2544	A	13/34	110
SRR1557212	PST130_8861_14713	G	13/34	110
SRR1557212	PST130_7415_9582	T	13/34	110
SRR1557212	PST130_8027_4087	C	13/34	110
SRR1557212	PST130_10306_5616	G	13/34	110
SRR1557212	PST130_7162_484	A	13/34	110
SRR1557212	PST130_9925_11659	C	13/34	110
SRR1557212	PST130_8557_6645	G	13/34	110
SRR1557212	PST130_2989_6270	T	13/34	110
SRR1557212	PST130_7089_7225	C	13/34	110
SRR1557212	PST130_12245_5607	G	13/34	110
SRR1557212	PST130_7425_4968	C	13/34	110
SRR1557212	PST130_9659_6617	C	13/34	110
SRR1557212	PST130_7998_6233	G	13/34	110
SRR1557212	PST130_8279_6179	T	13/34	110
SRR1557212	PST130_28374_7171	G	13/34	110
SRR1557212	PST130_8364_13	C	13/34	110
SRR1557212	PST130_9446_8361	C	13/34	110
SRR1557212	PST130_13143_3042	A	13/34	110
SRR1557212	PST130_9424_2500	T	13/34	110
SRR1557212	PST130_8196_3980	A	13/34	110
SRR1557212	PST130_10332_6130	G	13/34	110
SRR1557212	PST130_27191_808	T	13/34	110
SRR1557212	PST130_28532_1386	C	13/34	110
SRR1557212	PST130_15136_6760	G	13/34	110
SRR1557212	PST130_9290_5753	T	13/34	110
SRR1557212	PST130_9290_5950	G	13/34	110
SRR1557212	PST130_9963_3106	A	13/34	110
SRR1557212	PST130_16762_5182	T	13/34	110
SRR1557212	PST130_16762_5187	C	13/34	110
SRR1557212	PST130_8603_5053	T	13/34	110
SRR1557212	PST130_7937_5892	G	13/34	110
SRR1557212	PST130_9257_6224	T	13/34	110
SRR1557212	PST130_7725_2092	C	13/34	110
SRR1557212	PST130_8973_3951	G	13/34	110
SRR1557212	PST130_8579_2987	G	13/34	110
SRR1557212	PST130_8579_2990	T	13/34	110
SRR1557212	PST130_20929_2392	T	13/34	110
SRR1557212	PST130_11554_4183	A	13/34	110
SRR1557212	PST130_1609_3442	A	13/34	110
SRR1557212	PST130_1141_5909	A	13/34	110
SRR1557212	PST130_9419_252	C	13/34	110
SRR1557212	PST130_28838_1860	C	13/34	110
SRR1557212	PST130_9474_1276	G	13/34	110
SRR1557212	PST130_9150_2995	G	13/34	110
SRR1557212	PST130_11854_3571	G	13/34	110
SRR1557212	PST130_10161_2592	C	13/34	110
SRR1557212	PST130_8453_2572	A	13/34	110
SRR1557212	PST130_8780_1664	A	13/34	110
SRR1557212	PST130_10240_141	A	13/34	110
SRR1557212	PST130_10536_272	C	13/34	110
SRR1557212	PST130_11438_1206	C	13/34	110
SRR1557212	PST130_9873_362	C	13/34	110
SRR1557212	PST130_7951_3272	C	13/34	110
SRR1557212	PST130_21291_547	A	13/34	110
SRR1557212	PST130_21291_564	T	13/34	110
SRR1557212	PST130_11561_164	T	13/34	110
SRR1557212	PST130_11561_167	G	13/34	110
SRR1557212	PST130_20711_168	T	13/34	110
SRR1557212	PST130_11958_2464	T	13/34	110
SRR1557212	PST130_8918_849	T	13/34	110
SRR1557212	PST130_10452_1974	A	13/34	110
SRR1557212	PST130_10452_1992	A	13/34	110
SRR1557212	PST130_7181_927	A	13/34	110
SRR1557212	PST130_22367_1822	C	13/34	110
SRR1557212	PST130_8040_2195	G	13/34	110
SRR1557212	PST130_8040_2197	T	13/34	110
SRR1557212	PST130_8040_2198	A	13/34	110
SRR1557212	PST130_8040_2200	A	13/34	110
SRR1557212	PST130_22636_977	T	13/34	110
SRR1557212	PST130_10438_1020	T	13/34	110
SRR1557212	PST130_15129_2014	T	13/34	110
SRR1557212	PST130_28555_751	G	13/34	110
SRR1557212	PST130_29138_280	T	13/34	110
SRR1557212	PST130_753_1950	T	13/34	110
SRR1557212	PST130_10718_1710	G	13/34	110
SRR1557212	PST130_29155_370	C	13/34	110
SRR1557212	PST130_18614_504	C	13/34	110
SRR1557212	PST130_14191_916	T	13/34	110
SRR1557212	PST130_364_1469	T	13/34	110
SRR1557212	PST130_14073_333	G	13/34	110
SRR1557212	PST130_22871_542	G	13/34	110
SRR1557212	PST130_12835_906	C	13/34	110
SRR1557212	PST130_16739_161	A	13/34	110
SRR1557212	PST130_3107_570	G	13/34	110
SRR1557212	PST130_16283_96	A	13/34	110
SRR1557212	PST130_14488_51	A	13/34	110
SRR1557212	PST130_14488_66	C	13/34	110
SRR1557212	PST130_25449_398	A	13/34	110
SRR1557212	PST130_25053_264	T	13/34	110
SRR1557212	PST130_26668_179	A	13/34	110
SRR1557212	PST130_4084_217	A	13/34	110
SRR1557212	PST130_4975_243	G	13/34	110
SRR1557213	PST130_7330_24611	T	13/19	156
SRR1557213	PST130_7170_27648	A	13/19	156
SRR1557213	PST130_7132_22385	C	13/19	156
SRR1557213	PST130_7513_10680	T	13/19	156
SRR1557213	PST130_6879_11258	G	13/19	156
SRR1557213	PST130_7067_6245	A	13/19	156
SRR1557213	PST130_8487_2672	A	13/19	156
SRR1557213	PST130_7194_3976	C	13/19	156
SRR1557213	PST130_15220_16832	T	13/19	156
SRR1557213	PST130_8447_16263	T	13/19	156
SRR1557213	PST130_7450_11554	A	13/19	156
SRR1557213	PST130_8138_3102	A	13/19	156
SRR1557213	PST130_8147_9035	A	13/19	156
SRR1557213	PST130_7858_13915	T	13/19	156
SRR1557213	PST130_13473_14291	C	13/19	156
SRR1557213	PST130_9116_8371	A	13/19	156
SRR1557213	PST130_21448_14573	C	13/19	156
SRR1557213	PST130_8691_6048	G	13/19	156
SRR1557213	PST130_12588_346	G	13/19	156
SRR1557213	PST130_8805_12705	C	13/19	156
SRR1557213	PST130_7968_2438	G	13/19	156
SRR1557213	PST130_7593_12538	G	13/19	156
SRR1557213	PST130_7108_3195	G	13/19	156
SRR1557213	PST130_7637_12176	G	13/19	156
SRR1557213	PST130_7061_12321	G	13/19	156
SRR1557213	PST130_8861_4443	G	13/19	156
SRR1557213	PST130_7821_8663	T	13/19	156
SRR1557213	PST130_7845_10233	G	13/19	156
SRR1557213	PST130_6924_1719	T	13/19	156
SRR1557213	PST130_8994_5252	G	13/19	156
SRR1557213	PST130_12815_6875	G	13/19	156
SRR1557213	PST130_7162_9100	A	13/19	156
SRR1557213	PST130_6838_5393	C	13/19	156
SRR1557213	PST130_9598_9829	A	13/19	156
SRR1557213	PST130_7760_10097	A	13/19	156
SRR1557213	PST130_7223_7899	T	13/19	156
SRR1557213	PST130_8547_1979	T	13/19	156
SRR1557213	PST130_9206_7919	C	13/19	156
SRR1557213	PST130_15019_7125	G	13/19	156
SRR1557213	PST130_3003_2771	A	13/19	156
SRR1557213	PST130_7574_7712	A	13/19	156
SRR1557213	PST130_8025_7718	T	13/19	156
SRR1557213	PST130_8150_5429	G	13/19	156
SRR1557213	PST130_8112_3214	T	13/19	156
SRR1557213	PST130_7417_1442	T	13/19	156
SRR1557213	PST130_7714_2779	C	13/19	156
SRR1557213	PST130_14392_8354	C	13/19	156
SRR1557213	PST130_8326_3138	C	13/19	156
SRR1557213	PST130_21164_7846	G	13/19	156
SRR1557213	PST130_21164_7847	A	13/19	156
SRR1557213	PST130_12110_4227	G	13/19	156
SRR1557213	PST130_8960_4141	A	13/19	156
SRR1557213	PST130_20553_4199	T	13/19	156
SRR1557213	PST130_24503_2106	T	13/19	156
SRR1557213	PST130_8734_287	T	13/19	156
SRR1557213	PST130_21133_294	C	13/19	156
SRR1557213	PST130_10236_2238	T	13/19	156
SRR1557213	PST130_10236_2241	C	13/19	156
SRR1557213	PST130_10236_2301	C	13/19	156
SRR1557213	PST130_9056_767	A	13/19	156
SRR1557213	PST130_9334_490	A	13/19	156
SRR1557213	PST130_7585_2932	T	13/19	156
SRR1557213	PST130_7585_2933	C	13/19	156
SRR1557213	PST130_7585_2951	G	13/19	156
SRR1557213	PST130_9957_6335	T	13/19	156
SRR1557213	PST130_10528_6018	T	13/19	156
SRR1557213	PST130_7788_5798	T	13/19	156
SRR1557213	PST130_15225_2505	T	13/19	156
SRR1557213	PST130_15225_2546	T	13/19	156
SRR1557213	PST130_15225_3290	T	13/19	156
SRR1557213	PST130_15225_4405	G	13/19	156
SRR1557213	PST130_8822_604	T	13/19	156
SRR1557213	PST130_13504_642	C	13/19	156
SRR1557213	PST130_11921_5064	A	13/19	156
SRR1557213	PST130_10664_4647	A	13/19	156
SRR1557213	PST130_8242_4377	T	13/19	156
SRR1557213	PST130_8739_3681	A	13/19	156
SRR1557213	PST130_8739_3684	T	13/19	156
SRR1557213	PST130_18370_3291	G	13/19	156
SRR1557213	PST130_18284_4979	T	13/19	156
SRR1557213	PST130_10892_3490	G	13/19	156
SRR1557213	PST130_9434_542	A	13/19	156
SRR1557213	PST130_9434_564	C	13/19	156
SRR1557213	PST130_9434_612	T	13/19	156
SRR1557213	PST130_26480_3641	A	13/19	156
SRR1557213	PST130_13569_3671	G	13/19	156
SRR1557213	PST130_28379_2094	T	13/19	156
SRR1557213	PST130_7640_3335	G	13/19	156
SRR1557213	PST130_15994_3524	T	13/19	156
SRR1557213	PST130_11117_348	C	13/19	156
SRR1557213	PST130_10131_2080	C	13/19	156
SRR1557213	PST130_10814_772	C	13/19	156
SRR1557213	PST130_8780_1388	A	13/19	156
SRR1557213	PST130_11443_430	C	13/19	156
SRR1557213	PST130_24071_1513	T	13/19	156
SRR1557213	PST130_10023_2483	G	13/19	156
SRR1557213	PST130_28974_2168	G	13/19	156
SRR1557213	PST130_8028_2319	C	13/19	156
SRR1557213	PST130_13592_3395	A	13/19	156
SRR1557213	PST130_10093_1610	C	13/19	156
SRR1557213	PST130_9070_117	C	13/19	156
SRR1557213	PST130_9962_1695	A	13/19	156
SRR1557213	PST130_5428_2588	A	13/19	156
SRR1557213	PST130_14098_1054	C	13/19	156
SRR1557213	PST130_10596_2651	A	13/19	156
SRR1557213	PST130_25236_2414	A	13/19	156
SRR1557213	PST130_13286_1476	G	13/19	156
SRR1557213	PST130_13815_2796	A	13/19	156
SRR1557213	PST130_14679_1648	G	13/19	156
SRR1557213	PST130_26835_1379	C	13/19	156
SRR1557213	PST130_26835_1824	T	13/19	156
SRR1557213	PST130_26835_2393	T	13/19	156
SRR1557213	PST130_29004_1806	G	13/19	156
SRR1557213	PST130_19661_1829	A	13/19	156
SRR1557213	PST130_10692_1629	A	13/19	156
SRR1557213	PST130_15128_281	A	13/19	156
SRR1557213	PST130_15128_380	G	13/19	156
SRR1557213	PST130_1025_793	T	13/19	156
SRR1557213	PST130_29138_1649	G	13/19	156
SRR1557213	PST130_29138_1704	A	13/19	156
SRR1557213	PST130_10863_1485	T	13/19	156
SRR1557213	PST130_20781_1201	T	13/19	156
SRR1557213	PST130_20781_1235	A	13/19	156
SRR1557213	PST130_10972_587	T	13/19	156
SRR1557213	PST130_26862_1362	T	13/19	156
SRR1557213	PST130_12128_385	G	13/19	156
SRR1557213	PST130_26355_601	T	13/19	156
SRR1557213	PST130_15996_1361	G	13/19	156
SRR1557213	PST130_12836_1562	G	13/19	156
SRR1557213	PST130_7102_1121	T	13/19	156
SRR1557213	PST130_11155_1297	T	13/19	156
SRR1557213	PST130_12777_478	G	13/19	156
SRR1557213	PST130_11801_1305	G	13/19	156
SRR1557213	PST130_15844_593	A	13/19	156
SRR1557213	PST130_21800_631	A	13/19	156
SRR1557213	PST130_21800_674	T	13/19	156
SRR1557213	PST130_10111_651	C	13/19	156
SRR1557213	PST130_13938_414	T	13/19	156
SRR1557213	PST130_8991_724	C	13/19	156
SRR1557213	PST130_8991_737	T	13/19	156
SRR1557213	PST130_11039_329	T	13/19	156
SRR1557213	PST130_11039_356	A	13/19	156
SRR1557213	PST130_19103_744	G	13/19	156
SRR1557213	PST130_11929_164	A	13/19	156
SRR1557213	PST130_11929_170	C	13/19	156
SRR1557213	PST130_11929_202	C	13/19	156
SRR1557213	PST130_11929_250	T	13/19	156
SRR1557213	PST130_245_109	C	13/19	156
SRR1557213	PST130_19965_100	C	13/19	156
SRR1557213	PST130_24274_265	C	13/19	156
SRR1557213	PST130_26115_273	A	13/19	156
SRR1557213	PST130_26115_284	T	13/19	156
SRR1557213	PST130_19956_131	A	13/19	156
SRR1557213	PST130_16572_112	T	13/19	156
SRR1557213	PST130_28016_154	T	13/19	156
SRR1557213	PST130_28016_177	T	13/19	156
SRR1557214	PST130_7242_25827	C	13/26	179
SRR1557214	PST130_6879_11870	C	13/26	179
SRR1557214	PST130_8081_25055	C	13/26	179
SRR1557214	PST130_7190_5837	A	13/26	179
SRR1557214	PST130_8447_23220	G	13/26	179
SRR1557214	PST130_7439_9626	C	13/26	179
SRR1557214	PST130_7439_9632	A	13/26	179
SRR1557214	PST130_6980_13733	G	13/26	179
SRR1557214	PST130_6980_18447	A	13/26	179
SRR1557214	PST130_7216_3288	A	13/26	179
SRR1557214	PST130_6895_8355	G	13/26	179
SRR1557214	PST130_6895_8356	G	13/26	179
SRR1557214	PST130_6895_8358	G	13/26	179
SRR1557214	PST130_17009_10098	T	13/26	179
SRR1557214	PST130_8037_6475	G	13/26	179
SRR1557214	PST130_8678_1668	T	13/26	179
SRR1557214	PST130_6823_11446	A	13/26	179
SRR1557214	PST130_9125_12996	T	13/26	179
SRR1557214	PST130_7020_2320	C	13/26	179
SRR1557214	PST130_8792_9815	A	13/26	179
SRR1557214	PST130_7383_14000	G	13/26	179
SRR1557214	PST130_7383_14011	G	13/26	179
SRR1557214	PST130_7383_14019	C	13/26	179
SRR1557214	PST130_7383_14033	G	13/26	179
SRR1557214	PST130_7919_12035	C	13/26	179
SRR1557214	PST130_6949_2730	C	13/26	179
SRR1557214	PST130_7446_3653	C	13/26	179
SRR1557214	PST130_8523_3277	C	13/26	179
SRR1557214	PST130_9190_4218	G	13/26	179
SRR1557214	PST130_8420_3126	A	13/26	179
SRR1557214	PST130_6882_6921	T	13/26	179
SRR1557214	PST130_8274_8824	T	13/26	179
SRR1557214	PST130_28394_860	T	13/26	179
SRR1557214	PST130_7947_1809	T	13/26	179
SRR1557214	PST130_10822_318	A	13/26	179
SRR1557214	PST130_8174_7522	C	13/26	179
SRR1557214	PST130_8184_6389	C	13/26	179
SRR1557214	PST130_9156_10850	T	13/26	179
SRR1557214	PST130_7296_1273	C	13/26	179
SRR1557214	PST130_7286_437	T	13/26	179
SRR1557214	PST130_11277_1512	G	13/26	179
SRR1557214	PST130_28311_1040	G	13/26	179
SRR1557214	PST130_7741_360	T	13/26	179
SRR1557214	PST130_7438_5577	C	13/26	179
SRR1557214	PST130_7438_5986	A	13/26	179
SRR1557214	PST130_9067_3363	T	13/26	179
SRR1557214	PST130_9697_6471	A	13/26	179
SRR1557214	PST130_7116_8886	G	13/26	179
SRR1557214	PST130_9113_2059	A	13/26	179
SRR1557214	PST130_8847_2607	T	13/26	179
SRR1557214	PST130_7378_5327	G	13/26	179
SRR1557214	PST130_9171_4772	A	13/26	179
SRR1557214	PST130_9183_8301	A	13/26	179
SRR1557214	PST130_12254_6790	A	13/26	179
SRR1557214	PST130_28856_1974	T	13/26	179
SRR1557214	PST130_19181_303	T	13/26	179
SRR1557214	PST130_8815_5924	G	13/26	179
SRR1557214	PST130_7479_5811	A	13/26	179
SRR1557214	PST130_11857_2716	T	13/26	179
SRR1557214	PST130_8987_1269	C	13/26	179
SRR1557214	PST130_8186_5552	C	13/26	179
SRR1557214	PST130_8186_5555	C	13/26	179
SRR1557214	PST130_28766_1329	T	13/26	179
SRR1557214	PST130_9549_2054	G	13/26	179
SRR1557214	PST130_12548_3972	T	13/26	179
SRR1557214	PST130_10830_5091	C	13/26	179
SRR1557214	PST130_20967_2510	G	13/26	179
SRR1557214	PST130_6841_3145	A	13/26	179
SRR1557214	PST130_8343_2669	C	13/26	179
SRR1557214	PST130_15053_1820	C	13/26	179
SRR1557214	PST130_8544_4774	A	13/26	179
SRR1557214	PST130_10778_4239	A	13/26	179
SRR1557214	PST130_8589_5603	T	13/26	179
SRR1557214	PST130_8589_5612	T	13/26	179
SRR1557214	PST130_6902_3889	A	13/26	179
SRR1557214	PST130_20861_2486	C	13/26	179
SRR1557214	PST130_9977_3881	T	13/26	179
SRR1557214	PST130_13641_618	G	13/26	179
SRR1557214	PST130_13641_662	A	13/26	179
SRR1557214	PST130_28372_5002	C	13/26	179
SRR1557214	PST130_28372_5102	C	13/26	179
SRR1557214	PST130_10052_5598	C	13/26	179
SRR1557214	PST130_22404_576	A	13/26	179
SRR1557214	PST130_22404_913	A	13/26	179
SRR1557214	PST130_22404_950	C	13/26	179
SRR1557214	PST130_22404_1258	T	13/26	179
SRR1557214	PST130_22404_2551	T	13/26	179
SRR1557214	PST130_28400_1114	A	13/26	179
SRR1557214	PST130_9182_4126	A	13/26	179
SRR1557214	PST130_15126_1544	C	13/26	179
SRR1557214	PST130_8910_1995	A	13/26	179
SRR1557214	PST130_8910_2486	T	13/26	179
SRR1557214	PST130_11070_2344	G	13/26	179
SRR1557214	PST130_8045_2363	G	13/26	179
SRR1557214	PST130_10080_1475	T	13/26	179
SRR1557214	PST130_28497_339	G	13/26	179
SRR1557214	PST130_8790_1137	C	13/26	179
SRR1557214	PST130_26968_4754	A	13/26	179
SRR1557214	PST130_26968_4757	G	13/26	179
SRR1557214	PST130_16355_348	T	13/26	179
SRR1557214	PST130_7775_3534	C	13/26	179
SRR1557214	PST130_10150_4177	C	13/26	179
SRR1557214	PST130_4441_4077	C	13/26	179
SRR1557214	PST130_9009_2658	A	13/26	179
SRR1557214	PST130_10240_258	G	13/26	179
SRR1557214	PST130_12285_3184	A	13/26	179
SRR1557214	PST130_12285_3187	A	13/26	179
SRR1557214	PST130_12285_3212	C	13/26	179
SRR1557214	PST130_9453_1249	T	13/26	179
SRR1557214	PST130_28929_1780	T	13/26	179
SRR1557214	PST130_19287_1636	A	13/26	179
SRR1557214	PST130_4725_3818	G	13/26	179
SRR1557214	PST130_21248_2526	T	13/26	179
SRR1557214	PST130_7339_1791	C	13/26	179
SRR1557214	PST130_7339_1812	T	13/26	179
SRR1557214	PST130_10384_2329	A	13/26	179
SRR1557214	PST130_27136_977	C	13/26	179
SRR1557214	PST130_11299_224	G	13/26	179
SRR1557214	PST130_10351_1007	C	13/26	179
SRR1557214	PST130_15025_3458	T	13/26	179
SRR1557214	PST130_9716_3440	C	13/26	179
SRR1557214	PST130_19253_1126	A	13/26	179
SRR1557214	PST130_19253_1128	G	13/26	179
SRR1557214	PST130_25857_2779	G	13/26	179
SRR1557214	PST130_21020_1157	A	13/26	179
SRR1557214	PST130_6673_854	T	13/26	179
SRR1557214	PST130_6673_867	A	13/26	179
SRR1557214	PST130_8515_311	G	13/26	179
SRR1557214	PST130_8764_789	C	13/26	179
SRR1557214	PST130_25092_2502	T	13/26	179
SRR1557214	PST130_10073_2672	C	13/26	179
SRR1557214	PST130_14684_210	C	13/26	179
SRR1557214	PST130_23726_1916	C	13/26	179
SRR1557214	PST130_23232_1329	G	13/26	179
SRR1557214	PST130_10067_94	C	13/26	179
SRR1557214	PST130_10067_100	G	13/26	179
SRR1557214	PST130_12158_887	C	13/26	179
SRR1557214	PST130_26266_139	G	13/26	179
SRR1557214	PST130_23803_1733	A	13/26	179
SRR1557214	PST130_13712_1685	A	13/26	179
SRR1557214	PST130_11000_1217	G	13/26	179
SRR1557214	PST130_15029_1781	G	13/26	179
SRR1557214	PST130_29045_1301	A	13/26	179
SRR1557214	PST130_23171_1701	A	13/26	179
SRR1557214	PST130_12157_268	G	13/26	179
SRR1557214	PST130_12157_1040	A	13/26	179
SRR1557214	PST130_8818_126	T	13/26	179
SRR1557214	PST130_8818_560	T	13/26	179
SRR1557214	PST130_8818_566	T	13/26	179
SRR1557214	PST130_8818_589	A	13/26	179
SRR1557214	PST130_24242_958	G	13/26	179
SRR1557214	PST130_8373_409	G	13/26	179
SRR1557214	PST130_15595_325	A	13/26	179
SRR1557214	PST130_22839_61	G	13/26	179
SRR1557214	PST130_23212_296	C	13/26	179
SRR1557214	PST130_23212_657	C	13/26	179
SRR1557214	PST130_11039_152	C	13/26	179
SRR1557214	PST130_11039_159	A	13/26	179
SRR1557214	PST130_11039_165	T	13/26	179
SRR1557214	PST130_11039_208	C	13/26	179
SRR1557214	PST130_11039_234	T	13/26	179
SRR1557214	PST130_23535_89	C	13/26	179
SRR1557214	PST130_245_603	T	13/26	179
SRR1557214	PST130_245_612	A	13/26	179
SRR1557214	PST130_19008_118	A	13/26	179
SRR1557214	PST130_17880_458	A	13/26	179
SRR1557214	PST130_17880_463	C	13/26	179
SRR1557214	PST130_13343_288	T	13/26	179
SRR1557214	PST130_13343_307	G	13/26	179
SRR1557214	PST130_13343_310	A	13/26	179
SRR1557214	PST130_1556_263	A	13/26	179
SRR1557214	PST130_16549_320	A	13/26	179
SRR1557214	PST130_26115_152	C	13/26	179
SRR1557214	PST130_26115_173	T	13/26	179
SRR1557214	PST130_26115_174	T	13/26	179
SRR1557214	PST130_23164_238	T	13/26	179
SRR1557214	PST130_2332_222	A	13/26	179
SRR1557214	PST130_24143_18	T	13/26	179
SRR1557214	PST130_26867_147	G	13/26	179
SRR1557259	PST130_7101_7786	T	13/23	188
SRR1557259	PST130_7598_6462	G	13/23	188
SRR1557259	PST130_7330_9668	C	13/23	188
SRR1557259	PST130_7138_1949	T	13/23	188
SRR1557259	PST130_7132_24976	A	13/23	188
SRR1557259	PST130_7190_8785	A	13/23	188
SRR1557259	PST130_7987_18670	G	13/23	188
SRR1557259	PST130_6885_13451	G	13/23	188
SRR1557259	PST130_7753_19986	T	13/23	188
SRR1557259	PST130_7849_18166	A	13/23	188
SRR1557259	PST130_7397_1159	C	13/23	188
SRR1557259	PST130_8138_6398	G	13/23	188
SRR1557259	PST130_17009_836	G	13/23	188
SRR1557259	PST130_7723_18957	C	13/23	188
SRR1557259	PST130_6926_5299	G	13/23	188
SRR1557259	PST130_20539_13916	T	13/23	188
SRR1557259	PST130_7814_14201	G	13/23	188
SRR1557259	PST130_9317_9999	C	13/23	188
SRR1557259	PST130_7009_886	G	13/23	188
SRR1557259	PST130_8491_5557	G	13/23	188
SRR1557259	PST130_8628_5208	C	13/23	188
SRR1557259	PST130_9379_429	T	13/23	188
SRR1557259	PST130_25366_2625	C	13/23	188
SRR1557259	PST130_10195_3009	G	13/23	188
SRR1557259	PST130_9686_754	A	13/23	188
SRR1557259	PST130_9686_755	C	13/23	188
SRR1557259	PST130_9686_757	A	13/23	188
SRR1557259	PST130_8461_14387	G	13/23	188
SRR1557259	PST130_6914_12885	G	13/23	188
SRR1557259	PST130_6914_12905	A	13/23	188
SRR1557259	PST130_6914_13030	G	13/23	188
SRR1557259	PST130_7431_7805	C	13/23	188
SRR1557259	PST130_7869_959	A	13/23	188
SRR1557259	PST130_7869_962	T	13/23	188
SRR1557259	PST130_11444_8564	A	13/23	188
SRR1557259	PST130_8428_5287	T	13/23	188
SRR1557259	PST130_9964_13343	T	13/23	188
SRR1557259	PST130_7684_1922	C	13/23	188
SRR1557259	PST130_8531_2640	T	13/23	188
SRR1557259	PST130_26014_3810	A	13/23	188
SRR1557259	PST130_8514_10036	T	13/23	188
SRR1557259	PST130_6921_3783	G	13/23	188
SRR1557259	PST130_7129_5066	A	13/23	188
SRR1557259	PST130_10076_10174	C	13/23	188
SRR1557259	PST130_7619_7393	T	13/23	188
SRR1557259	PST130_7268_3461	T	13/23	188
SRR1557259	PST130_7268_3648	T	13/23	188
SRR1557259	PST130_7268_3824	T	13/23	188
SRR1557259	PST130_28321_2854	A	13/23	188
SRR1557259	PST130_20880_9449	A	13/23	188
SRR1557259	PST130_9424_6868	G	13/23	188
SRR1557259	PST130_15651_6450	A	13/23	188
SRR1557259	PST130_8291_6717	T	13/23	188
SRR1557259	PST130_8291_6718	T	13/23	188
SRR1557259	PST130_8542_2348	C	13/23	188
SRR1557259	PST130_12450_2705	A	13/23	188
SRR1557259	PST130_7651_4617	G	13/23	188
SRR1557259	PST130_10318_7676	A	13/23	188
SRR1557259	PST130_9551_3149	C	13/23	188
SRR1557259	PST130_7256_7656	T	13/23	188
SRR1557259	PST130_6945_3860	T	13/23	188
SRR1557259	PST130_28667_6195	G	13/23	188
SRR1557259	PST130_10316_5510	C	13/23	188
SRR1557259	PST130_11676_4473	T	13/23	188
SRR1557259	PST130_9252_3601	C	13/23	188
SRR1557259	PST130_7491_2480	G	13/23	188
SRR1557259	PST130_7491_2485	T	13/23	188
SRR1557259	PST130_9558_4675	A	13/23	188
SRR1557259	PST130_8868_5961	G	13/23	188
SRR1557259	PST130_9462_874	G	13/23	188
SRR1557259	PST130_9462_1744	C	13/23	188
SRR1557259	PST130_9462_1915	G	13/23	188
SRR1557259	PST130_10280_1625	A	13/23	188
SRR1557259	PST130_6818_512	T	13/23	188
SRR1557259	PST130_6818_1392	A	13/23	188
SRR1557259	PST130_11604_1045	A	13/23	188
SRR1557259	PST130_11604_1046	G	13/23	188
SRR1557259	PST130_12729_6053	T	13/23	188
SRR1557259	PST130_28266_3455	C	13/23	188
SRR1557259	PST130_8639_3113	A	13/23	188
SRR1557259	PST130_9582_5088	A	13/23	188
SRR1557259	PST130_13551_526	G	13/23	188
SRR1557259	PST130_7961_3979	G	13/23	188
SRR1557259	PST130_7961_3982	T	13/23	188
SRR1557259	PST130_9783_581	A	13/23	188
SRR1557259	PST130_7437_2071	C	13/23	188
SRR1557259	PST130_27219_1814	C	13/23	188
SRR1557259	PST130_8961_3824	A	13/23	188
SRR1557259	PST130_10200_497	G	13/23	188
SRR1557259	PST130_12020_1858	A	13/23	188
SRR1557259	PST130_13926_1662	T	13/23	188
SRR1557259	PST130_13926_4087	A	13/23	188
SRR1557259	PST130_12390_1564	G	13/23	188
SRR1557259	PST130_12390_1718	G	13/23	188
SRR1557259	PST130_12390_1729	T	13/23	188
SRR1557259	PST130_12390_1730	C	13/23	188
SRR1557259	PST130_15710_1201	G	13/23	188
SRR1557259	PST130_15710_1336	G	13/23	188
SRR1557259	PST130_9814_652	G	13/23	188
SRR1557259	PST130_10270_4382	T	13/23	188
SRR1557259	PST130_10270_4386	G	13/23	188
SRR1557259	PST130_15150_1466	A	13/23	188
SRR1557259	PST130_8612_4043	A	13/23	188
SRR1557259	PST130_12584_2501	C	13/23	188
SRR1557259	PST130_12584_2504	A	13/23	188
SRR1557259	PST130_28256_3698	A	13/23	188
SRR1557259	PST130_12142_2880	A	13/23	188
SRR1557259	PST130_9159_1606	A	13/23	188
SRR1557259	PST130_15994_1647	C	13/23	188
SRR1557259	PST130_15994_1656	T	13/23	188
SRR1557259	PST130_15994_1661	A	13/23	188
SRR1557259	PST130_9538_4263	C	13/23	188
SRR1557259	PST130_10184_2215	G	13/23	188
SRR1557259	PST130_23513_2217	A	13/23	188
SRR1557259	PST130_14111_677	C	13/23	188
SRR1557259	PST130_14111_678	A	13/23	188
SRR1557259	PST130_25513_3072	T	13/23	188
SRR1557259	PST130_14628_1523	T	13/23	188
SRR1557259	PST130_14628_1537	T	13/23	188
SRR1557259	PST130_14628_1554	T	13/23	188
SRR1557259	PST130_13508_3034	T	13/23	188
SRR1557259	PST130_7339_1810	T	13/23	188
SRR1557259	PST130_13283_3414	G	13/23	188
SRR1557259	PST130_22480_2910	G	13/23	188
SRR1557259	PST130_11175_2095	T	13/23	188
SRR1557259	PST130_14873_2547	C	13/23	188
SRR1557259	PST130_8482_1409	A	13/23	188
SRR1557259	PST130_10420_961	G	13/23	188
SRR1557259	PST130_7605_2932	T	13/23	188
SRR1557259	PST130_29013_1585	C	13/23	188
SRR1557259	PST130_29013_1594	G	13/23	188
SRR1557259	PST130_11633_698	T	13/23	188
SRR1557259	PST130_13527_2923	G	13/23	188
SRR1557259	PST130_11094_2338	T	13/23	188
SRR1557259	PST130_8345_1520	G	13/23	188
SRR1557259	PST130_10452_1671	A	13/23	188
SRR1557259	PST130_20621_1063	T	13/23	188
SRR1557259	PST130_15355_1846	G	13/23	188
SRR1557259	PST130_12514_1320	T	13/23	188
SRR1557259	PST130_11674_1311	T	13/23	188
SRR1557259	PST130_22010_1804	A	13/23	188
SRR1557259	PST130_21875_1548	T	13/23	188
SRR1557259	PST130_28642_1984	T	13/23	188
SRR1557259	PST130_13014_390	T	13/23	188
SRR1557259	PST130_11107_731	C	13/23	188
SRR1557259	PST130_15617_360	G	13/23	188
SRR1557259	PST130_15617_393	A	13/23	188
SRR1557259	PST130_15222_2105	G	13/23	188
SRR1557259	PST130_10562_1337	C	13/23	188
SRR1557259	PST130_7382_364	C	13/23	188
SRR1557259	PST130_26626_813	A	13/23	188
SRR1557259	PST130_19381_515	T	13/23	188
SRR1557259	PST130_6190_1287	A	13/23	188
SRR1557259	PST130_13234_152	C	13/23	188
SRR1557259	PST130_13234_153	C	13/23	188
SRR1557259	PST130_14690_422	G	13/23	188
SRR1557259	PST130_8312_1149	A	13/23	188
SRR1557259	PST130_18659_894	C	13/23	188
SRR1557259	PST130_18659_910	T	13/23	188
SRR1557259	PST130_17704_699	C	13/23	188
SRR1557259	PST130_23940_908	T	13/23	188
SRR1557259	PST130_22562_821	A	13/23	188
SRR1557259	PST130_12663_683	C	13/23	188
SRR1557259	PST130_26898_550	A	13/23	188
SRR1557259	PST130_4233_114	A	13/23	188
SRR1557259	PST130_4233_118	T	13/23	188
SRR1557259	PST130_4233_136	C	13/23	188
SRR1557259	PST130_25275_649	A	13/23	188
SRR1557259	PST130_13441_385	C	13/23	188
SRR1557259	PST130_13441_419	T	13/23	188
SRR1557259	PST130_13441_442	A	13/23	188
SRR1557259	PST130_25842_356	G	13/23	188
SRR1557259	PST130_1887_242	A	13/23	188
SRR1557259	PST130_1887_244	G	13/23	188
SRR1557259	PST130_3384_593	C	13/23	188
SRR1557259	PST130_3004_435	A	13/23	188
SRR1557259	PST130_4184_371	A	13/23	188
SRR1557259	PST130_27087_464	G	13/23	188
SRR1557259	PST130_25821_426	T	13/23	188
SRR1557259	PST130_1968_260	A	13/23	188
SRR1557259	PST130_24057_36	G	13/23	188
SRR1557259	PST130_24057_282	C	13/23	188
SRR1557259	PST130_24057_298	G	13/23	188
SRR1557259	PST130_23702_118	T	13/23	188
SRR1557259	PST130_19362_138	G	13/23	188
SRR1557259	PST130_2839_248	T	13/23	188
SRR1557259	PST130_2839_250	T	13/23	188
SRR1557259	PST130_14979_114	T	13/23	188
SRR1562049	PST130_7251_20533	C	13/24	144
SRR1562049	PST130_9771_26165	A	13/24	144
SRR1562049	PST130_7279_13509	T	13/24	144
SRR1562049	PST130_7305_11256	A	13/24	144
SRR1562049	PST130_6971_2326	T	13/24	144
SRR1562049	PST130_6971_2337	C	13/24	144
SRR1562049	PST130_6971_2339	A	13/24	144
SRR1562049	PST130_7450_16962	A	13/24	144
SRR1562049	PST130_7682_3078	A	13/24	144
SRR1562049	PST130_7484_10976	C	13/24	144
SRR1562049	PST130_7106_16543	T	13/24	144
SRR1562049	PST130_7106_16545	A	13/24	144
SRR1562049	PST130_7569_17656	A	13/24	144
SRR1562049	PST130_8661_8865	T	13/24	144
SRR1562049	PST130_7237_3914	C	13/24	144
SRR1562049	PST130_6813_14145	G	13/24	144
SRR1562049	PST130_7442_18162	A	13/24	144
SRR1562049	PST130_10145_15093	G	13/24	144
SRR1562049	PST130_8100_1422	G	13/24	144
SRR1562049	PST130_7503_3408	C	13/24	144
SRR1562049	PST130_8628_8786	G	13/24	144
SRR1562049	PST130_7593_11524	T	13/24	144
SRR1562049	PST130_8123_11540	A	13/24	144
SRR1562049	PST130_10195_5154	G	13/24	144
SRR1562049	PST130_8511_3528	A	13/24	144
SRR1562049	PST130_7836_1905	A	13/24	144
SRR1562049	PST130_7208_9165	T	13/24	144
SRR1562049	PST130_7348_13900	G	13/24	144
SRR1562049	PST130_7026_629	A	13/24	144
SRR1562049	PST130_7205_3614	G	13/24	144
SRR1562049	PST130_17309_2000	C	13/24	144
SRR1562049	PST130_20702_1441	C	13/24	144
SRR1562049	PST130_8557_6790	A	13/24	144
SRR1562049	PST130_8557_6796	A	13/24	144
SRR1562049	PST130_8557_6799	A	13/24	144
SRR1562049	PST130_7914_9496	G	13/24	144
SRR1562049	PST130_20630_1167	C	13/24	144
SRR1562049	PST130_26502_8410	A	13/24	144
SRR1562049	PST130_7774_6714	T	13/24	144
SRR1562049	PST130_8795_4486	A	13/24	144
SRR1562049	PST130_8269_5216	C	13/24	144
SRR1562049	PST130_6826_5590	C	13/24	144
SRR1562049	PST130_28293_11144	T	13/24	144
SRR1562049	PST130_9014_1838	A	13/24	144
SRR1562049	PST130_7203_788	A	13/24	144
SRR1562049	PST130_7692_2664	T	13/24	144
SRR1562049	PST130_7692_5201	C	13/24	144
SRR1562049	PST130_9664_155	G	13/24	144
SRR1562049	PST130_27096_5040	A	13/24	144
SRR1562049	PST130_7568_9005	A	13/24	144
SRR1562049	PST130_12527_9141	C	13/24	144
SRR1562049	PST130_28296_7419	G	13/24	144
SRR1562049	PST130_8863_2244	T	13/24	144
SRR1562049	PST130_18294_7588	T	13/24	144
SRR1562049	PST130_8291_7539	C	13/24	144
SRR1562049	PST130_9146_6400	C	13/24	144
SRR1562049	PST130_20833_7381	G	13/24	144
SRR1562049	PST130_8849_5325	C	13/24	144
SRR1562049	PST130_6929_3591	A	13/24	144
SRR1562049	PST130_20649_5913	T	13/24	144
SRR1562049	PST130_20649_5916	C	13/24	144
SRR1562049	PST130_7214_4130	G	13/24	144
SRR1562049	PST130_7636_8080	C	13/24	144
SRR1562049	PST130_9290_5666	A	13/24	144
SRR1562049	PST130_9290_5667	A	13/24	144
SRR1562049	PST130_9290_5690	A	13/24	144
SRR1562049	PST130_9290_5711	T	13/24	144
SRR1562049	PST130_7516_4395	G	13/24	144
SRR1562049	PST130_12583_6345	C	13/24	144
SRR1562049	PST130_9731_7228	A	13/24	144
SRR1562049	PST130_21130_3118	C	13/24	144
SRR1562049	PST130_28766_1359	T	13/24	144
SRR1562049	PST130_8996_2887	T	13/24	144
SRR1562049	PST130_8996_2897	C	13/24	144
SRR1562049	PST130_20784_3281	C	13/24	144
SRR1562049	PST130_9957_4649	C	13/24	144
SRR1562049	PST130_9957_4650	A	13/24	144
SRR1562049	PST130_8478_4497	G	13/24	144
SRR1562049	PST130_11824_1691	T	13/24	144
SRR1562049	PST130_6818_222	C	13/24	144
SRR1562049	PST130_12531_5276	G	13/24	144
SRR1562049	PST130_13049_5216	G	13/24	144
SRR1562049	PST130_12741_2	C	13/24	144
SRR1562049	PST130_10537_2559	T	13/24	144
SRR1562049	PST130_9193_4274	A	13/24	144
SRR1562049	PST130_15316_280	T	13/24	144
SRR1562049	PST130_8886_3913	C	13/24	144
SRR1562049	PST130_21431_3252	A	13/24	144
SRR1562049	PST130_15465_2310	C	13/24	144
SRR1562049	PST130_8408_3915	T	13/24	144
SRR1562049	PST130_21124_1711	G	13/24	144
SRR1562049	PST130_7069_3352	T	13/24	144
SRR1562049	PST130_13457_4670	A	13/24	144
SRR1562049	PST130_9801_3993	C	13/24	144
SRR1562049	PST130_12338_3233	T	13/24	144
SRR1562049	PST130_12338_3236	G	13/24	144
SRR1562049	PST130_9902_1497	C	13/24	144
SRR1562049	PST130_11030_4956	G	13/24	144
SRR1562049	PST130_7587_1283	G	13/24	144
SRR1562049	PST130_26880_546	T	13/24	144
SRR1562049	PST130_8952_2556	T	13/24	144
SRR1562049	PST130_14296_2100	A	13/24	144
SRR1562049	PST130_11738_1898	T	13/24	144
SRR1562049	PST130_11738_2098	A	13/24	144
SRR1562049	PST130_11738_2817	G	13/24	144
SRR1562049	PST130_28236_641	A	13/24	144
SRR1562049	PST130_11443_1410	A	13/24	144
SRR1562049	PST130_19439_2792	C	13/24	144
SRR1562049	PST130_9570_274	A	13/24	144
SRR1562049	PST130_21016_2290	T	13/24	144
SRR1562049	PST130_9348_1791	C	13/24	144
SRR1562049	PST130_13371_887	T	13/24	144
SRR1562049	PST130_10010_1580	A	13/24	144
SRR1562049	PST130_2928_3266	A	13/24	144
SRR1562049	PST130_10486_2926	T	13/24	144
SRR1562049	PST130_28234_2522	T	13/24	144
SRR1562049	PST130_13815_2075	G	13/24	144
SRR1562049	PST130_9605_1563	T	13/24	144
SRR1562049	PST130_246_1652	G	13/24	144
SRR1562049	PST130_12286_1102	G	13/24	144
SRR1562049	PST130_10972_102	T	13/24	144
SRR1562049	PST130_10972_969	C	13/24	144
SRR1562049	PST130_23803_1157	T	13/24	144
SRR1562049	PST130_26025_1147	A	13/24	144
SRR1562049	PST130_23379_841	C	13/24	144
SRR1562049	PST130_11231_166	C	13/24	144
SRR1562049	PST130_11791_189	C	13/24	144
SRR1562049	PST130_12241_77	C	13/24	144
SRR1562049	PST130_15964_534	G	13/24	144
SRR1562049	PST130_15964_537	C	13/24	144
SRR1562049	PST130_19602_943	G	13/24	144
SRR1562049	PST130_7238_726	A	13/24	144
SRR1562049	PST130_28563_723	A	13/24	144
SRR1562049	PST130_14147_387	C	13/24	144
SRR1562049	PST130_25327_664	T	13/24	144
SRR1562049	PST130_25327_690	C	13/24	144
SRR1562049	PST130_4640_99	C	13/24	144
SRR1562049	PST130_25821_236	T	13/24	144
SRR1562049	PST130_5977_352	C	13/24	144
SRR1562049	PST130_28004_378	A	13/24	144
SRR1562049	PST130_27694_35	T	13/24	144
SRR1562049	PST130_24779_269	G	13/24	144
SRR1562049	PST130_27964_214	C	13/24	144
SRR1562049	PST130_16580_345	G	13/24	144
SRR1562050	PST130_8308_2102	A	13/32	181
SRR1562050	PST130_7441_23109	C	13/32	181
SRR1562050	PST130_8008_12531	A	13/32	181
SRR1562050	PST130_8008_12543	T	13/32	181
SRR1562050	PST130_7439_12282	T	13/32	181
SRR1562050	PST130_12071_18322	T	13/32	181
SRR1562050	PST130_7448_17185	A	13/32	181
SRR1562050	PST130_9502_18209	G	13/32	181
SRR1562050	PST130_7126_9303	C	13/32	181
SRR1562050	PST130_17009_7042	A	13/32	181
SRR1562050	PST130_7527_5328	A	13/32	181
SRR1562050	PST130_7527_14625	A	13/32	181
SRR1562050	PST130_7247_1079	G	13/32	181
SRR1562050	PST130_8234_5302	T	13/32	181
SRR1562050	PST130_7583_11698	C	13/32	181
SRR1562050	PST130_8881_8496	C	13/32	181
SRR1562050	PST130_8946_9868	T	13/32	181
SRR1562050	PST130_8946_17043	C	13/32	181
SRR1562050	PST130_19773_7780	G	13/32	181
SRR1562050	PST130_19773_7798	A	13/32	181
SRR1562050	PST130_7095_12708	T	13/32	181
SRR1562050	PST130_8628_6119	A	13/32	181
SRR1562050	PST130_7986_681	G	13/32	181
SRR1562050	PST130_7986_682	T	13/32	181
SRR1562050	PST130_8590_12787	C	13/32	181
SRR1562050	PST130_7808_14521	C	13/32	181
SRR1562050	PST130_7808_14522	G	13/32	181
SRR1562050	PST130_7808_14523	G	13/32	181
SRR1562050	PST130_7836_2352	A	13/32	181
SRR1562050	PST130_7685_12564	C	13/32	181
SRR1562050	PST130_10597_3915	A	13/32	181
SRR1562050	PST130_10597_3916	T	13/32	181
SRR1562050	PST130_8461_9880	C	13/32	181
SRR1562050	PST130_8393_13679	C	13/32	181
SRR1562050	PST130_7431_6953	C	13/32	181
SRR1562050	PST130_7952_5116	C	13/32	181
SRR1562050	PST130_8773_7575	T	13/32	181
SRR1562050	PST130_7780_3887	A	13/32	181
SRR1562050	PST130_6915_2742	C	13/32	181
SRR1562050	PST130_7252_6432	T	13/32	181
SRR1562050	PST130_6849_5613	C	13/32	181
SRR1562050	PST130_9402_3889	A	13/32	181
SRR1562050	PST130_11682_8013	A	13/32	181
SRR1562050	PST130_7602_10788	T	13/32	181
SRR1562050	PST130_8761_4857	T	13/32	181
SRR1562050	PST130_7425_5644	T	13/32	181
SRR1562050	PST130_9232_4299	A	13/32	181
SRR1562050	PST130_10822_761	G	13/32	181
SRR1562050	PST130_9664_9382	G	13/32	181
SRR1562050	PST130_8745_2410	C	13/32	181
SRR1562050	PST130_6686_6540	C	13/32	181
SRR1562050	PST130_7813_9767	T	13/32	181
SRR1562050	PST130_21247_7547	G	13/32	181
SRR1562050	PST130_7617_4574	T	13/32	181
SRR1562050	PST130_9064_8702	C	13/32	181
SRR1562050	PST130_9424_9243	T	13/32	181
SRR1562050	PST130_9424_9260	C	13/32	181
SRR1562050	PST130_9424_9263	G	13/32	181
SRR1562050	PST130_9113_3103	G	13/32	181
SRR1562050	PST130_8567_7872	T	13/32	181
SRR1562050	PST130_9389_7323	T	13/32	181
SRR1562050	PST130_8158_1510	A	13/32	181
SRR1562050	PST130_8158_1528	C	13/32	181
SRR1562050	PST130_8158_1534	G	13/32	181
SRR1562050	PST130_6845_4876	G	13/32	181
SRR1562050	PST130_28446_243	T	13/32	181
SRR1562050	PST130_29010_5652	G	13/32	181
SRR1562050	PST130_8801_4890	G	13/32	181
SRR1562050	PST130_7935_7887	T	13/32	181
SRR1562050	PST130_7971_3954	T	13/32	181
SRR1562050	PST130_7786_1425	T	13/32	181
SRR1562050	PST130_10869_4453	G	13/32	181
SRR1562050	PST130_10586_2110	C	13/32	181
SRR1562050	PST130_7867_6360	T	13/32	181
SRR1562050	PST130_11775_326	T	13/32	181
SRR1562050	PST130_7256_6424	A	13/32	181
SRR1562050	PST130_20805_5069	A	13/32	181
SRR1562050	PST130_7283_6865	A	13/32	181
SRR1562050	PST130_7283_6871	T	13/32	181
SRR1562050	PST130_9652_172	T	13/32	181
SRR1562050	PST130_9254_1313	C	13/32	181
SRR1562050	PST130_8603_4142	A	13/32	181
SRR1562050	PST130_8728_3659	T	13/32	181
SRR1562050	PST130_8728_3660	C	13/32	181
SRR1562050	PST130_10252_2637	G	13/32	181
SRR1562050	PST130_21300_3092	C	13/32	181
SRR1562050	PST130_9850_1308	G	13/32	181
SRR1562050	PST130_9298_6620	A	13/32	181
SRR1562050	PST130_13049_6154	A	13/32	181
SRR1562050	PST130_13049_6165	T	13/32	181
SRR1562050	PST130_12693_825	G	13/32	181
SRR1562050	PST130_8639_4447	G	13/32	181
SRR1562050	PST130_8429_5792	C	13/32	181
SRR1562050	PST130_8548_2032	G	13/32	181
SRR1562050	PST130_29107_4958	A	13/32	181
SRR1562050	PST130_10282_4758	C	13/32	181
SRR1562050	PST130_28351_1699	G	13/32	181
SRR1562050	PST130_6950_5585	A	13/32	181
SRR1562050	PST130_11854_3594	T	13/32	181
SRR1562050	PST130_19625_1704	C	13/32	181
SRR1562050	PST130_1259_2278	G	13/32	181
SRR1562050	PST130_1259_2393	A	13/32	181
SRR1562050	PST130_10521_2319	A	13/32	181
SRR1562050	PST130_8905_5313	T	13/32	181
SRR1562050	PST130_8905_5314	A	13/32	181
SRR1562050	PST130_10045_743	G	13/32	181
SRR1562050	PST130_16479_4613	A	13/32	181
SRR1562050	PST130_4603_1233	C	13/32	181
SRR1562050	PST130_15030_4572	T	13/32	181
SRR1562050	PST130_8403_515	C	13/32	181
SRR1562050	PST130_8403_536	A	13/32	181
SRR1562050	PST130_8075_1372	T	13/32	181
SRR1562050	PST130_8075_4703	C	13/32	181
SRR1562050	PST130_16442_2009	C	13/32	181
SRR1562050	PST130_8971_2133	C	13/32	181
SRR1562050	PST130_13695_66	T	13/32	181
SRR1562050	PST130_14756_1833	T	13/32	181
SRR1562050	PST130_14756_1911	G	13/32	181
SRR1562050	PST130_14756_1918	T	13/32	181
SRR1562050	PST130_23960_3199	A	13/32	181
SRR1562050	PST130_23960_3200	G	13/32	181
SRR1562050	PST130_11117_3612	T	13/32	181
SRR1562050	PST130_28978_2635	T	13/32	181
SRR1562050	PST130_10603_2290	G	13/32	181
SRR1562050	PST130_32_2825	C	13/32	181
SRR1562050	PST130_9848_2077	T	13/32	181
SRR1562050	PST130_9848_2081	C	13/32	181
SRR1562050	PST130_9848_2082	A	13/32	181
SRR1562050	PST130_6788_99	C	13/32	181
SRR1562050	PST130_312_805	C	13/32	181
SRR1562050	PST130_13371_2932	G	13/32	181
SRR1562050	PST130_15217_3460	A	13/32	181
SRR1562050	PST130_12794_1398	C	13/32	181
SRR1562050	PST130_9846_2553	C	13/32	181
SRR1562050	PST130_10351_1263	C	13/32	181
SRR1562050	PST130_11374_1691	A	13/32	181
SRR1562050	PST130_12260_1218	T	13/32	181
SRR1562050	PST130_10919_1522	A	13/32	181
SRR1562050	PST130_21190_2058	A	13/32	181
SRR1562050	PST130_15355_1805	G	13/32	181
SRR1562050	PST130_13815_835	G	13/32	181
SRR1562050	PST130_21875_1214	G	13/32	181
SRR1562050	PST130_10507_505	C	13/32	181
SRR1562050	PST130_11296_1061	C	13/32	181
SRR1562050	PST130_28949_1518	C	13/32	181
SRR1562050	PST130_10692_225	G	13/32	181
SRR1562050	PST130_17206_128	A	13/32	181
SRR1562050	PST130_28002_2167	A	13/32	181
SRR1562050	PST130_11022_939	A	13/32	181
SRR1562050	PST130_13557_2036	T	13/32	181
SRR1562050	PST130_13557_2037	G	13/32	181
SRR1562050	PST130_10196_622	A	13/32	181
SRR1562050	PST130_13442_433	A	13/32	181
SRR1562050	PST130_13442_435	G	13/32	181
SRR1562050	PST130_3612_1399	T	13/32	181
SRR1562050	PST130_21555_1599	C	13/32	181
SRR1562050	PST130_10656_360	G	13/32	181
SRR1562050	PST130_10656_361	T	13/32	181
SRR1562050	PST130_13538_166	A	13/32	181
SRR1562050	PST130_13538_172	A	13/32	181
SRR1562050	PST130_13538_173	G	13/32	181
SRR1562050	PST130_13538_174	T	13/32	181
SRR1562050	PST130_23924_915	A	13/32	181
SRR1562050	PST130_10862_300	G	13/32	181
SRR1562050	PST130_24792_466	C	13/32	181
SRR1562050	PST130_28638_34	A	13/32	181
SRR1562050	PST130_13030_314	G	13/32	181
SRR1562050	PST130_3310_821	T	13/32	181
SRR1562050	PST130_28731_698	G	13/32	181
SRR1562050	PST130_25327_694	T	13/32	181
SRR1562050	PST130_16832_47	A	13/32	181
SRR1562050	PST130_16832_97	T	13/32	181
SRR1562050	PST130_974_316	A	13/32	181
SRR1562050	PST130_3939_408	A	13/32	181
SRR1562050	PST130_16859_132	A	13/32	181
SRR1562050	PST130_16859_135	C	13/32	181
SRR1562050	PST130_20002_285	A	13/32	181
SRR1562050	PST130_23422_120	C	13/32	181
SRR1562050	PST130_23422_155	C	13/32	181
SRR1562050	PST130_17517_135	C	13/32	181
SRR1562050	PST130_26239_114	T	13/32	181
SRR1562077	PST130_8308_42765	C	13/20	790
SRR1562077	PST130_8308_45721	C	13/20	790
SRR1562077	PST130_6952_6760	C	13/20	790
SRR1562077	PST130_7806_13912	G	13/20	790
SRR1562077	PST130_7806_15422	A	13/20	790
SRR1562077	PST130_7242_19116	C	13/20	790
SRR1562077	PST130_13600_7123	C	13/20	790
SRR1562077	PST130_13600_23554	C	13/20	790
SRR1562077	PST130_7598_29738	C	13/20	790
SRR1562077	PST130_7330_7638	A	13/20	790
SRR1562077	PST130_7170_15560	G	13/20	790
SRR1562077	PST130_7170_29155	C	13/20	790
SRR1562077	PST130_7724_9963	A	13/20	790
SRR1562077	PST130_8359_28771	C	13/20	790
SRR1562077	PST130_6953_12726	A	13/20	790
SRR1562077	PST130_6953_13748	C	13/20	790
SRR1562077	PST130_6953_19664	T	13/20	790
SRR1562077	PST130_7513_5535	C	13/20	790
SRR1562077	PST130_12557_24511	T	13/20	790
SRR1562077	PST130_7307_19211	G	13/20	790
SRR1562077	PST130_6928_8747	C	13/20	790
SRR1562077	PST130_9771_21165	A	13/20	790
SRR1562077	PST130_8301_12932	C	13/20	790
SRR1562077	PST130_7829_23528	G	13/20	790
SRR1562077	PST130_7013_15229	G	13/20	790
SRR1562077	PST130_8487_11127	A	13/20	790
SRR1562077	PST130_8487_16451	T	13/20	790
SRR1562077	PST130_8582_10358	A	13/20	790
SRR1562077	PST130_7611_17101	G	13/20	790
SRR1562077	PST130_7561_20100	A	13/20	790
SRR1562077	PST130_25858_15515	G	13/20	790
SRR1562077	PST130_6806_14678	T	13/20	790
SRR1562077	PST130_7045_8165	A	13/20	790
SRR1562077	PST130_7045_15847	C	13/20	790
SRR1562077	PST130_7045_17292	A	13/20	790
SRR1562077	PST130_7191_6105	G	13/20	790
SRR1562077	PST130_7190_8488	C	13/20	790
SRR1562077	PST130_7838_12084	T	13/20	790
SRR1562077	PST130_8447_8579	G	13/20	790
SRR1562077	PST130_7727_13793	T	13/20	790
SRR1562077	PST130_7987_17916	T	13/20	790
SRR1562077	PST130_7987_18953	T	13/20	790
SRR1562077	PST130_8708_11327	C	13/20	790
SRR1562077	PST130_6980_1245	C	13/20	790
SRR1562077	PST130_6980_2525	G	13/20	790
SRR1562077	PST130_7112_9625	T	13/20	790
SRR1562077	PST130_6886_6929	A	13/20	790
SRR1562077	PST130_7484_335	A	13/20	790
SRR1562077	PST130_7340_3075	C	13/20	790
SRR1562077	PST130_7340_21426	T	13/20	790
SRR1562077	PST130_11384_5968	C	13/20	790
SRR1562077	PST130_6989_10041	G	13/20	790
SRR1562077	PST130_7661_3059	C	13/20	790
SRR1562077	PST130_7346_6557	G	13/20	790
SRR1562077	PST130_7448_8599	G	13/20	790
SRR1562077	PST130_7448_8677	T	13/20	790
SRR1562077	PST130_8019_10988	C	13/20	790
SRR1562077	PST130_7798_18307	G	13/20	790
SRR1562077	PST130_21140_1468	C	13/20	790
SRR1562077	PST130_7519_1483	T	13/20	790
SRR1562077	PST130_7849_20522	G	13/20	790
SRR1562077	PST130_10168_1821	C	13/20	790
SRR1562077	PST130_7050_13630	G	13/20	790
SRR1562077	PST130_8304_11222	T	13/20	790
SRR1562077	PST130_7341_12750	G	13/20	790
SRR1562077	PST130_7106_8298	C	13/20	790
SRR1562077	PST130_7401_8989	A	13/20	790
SRR1562077	PST130_8165_5881	T	13/20	790
SRR1562077	PST130_7802_1498	C	13/20	790
SRR1562077	PST130_8281_5323	T	13/20	790
SRR1562077	PST130_7352_14930	A	13/20	790
SRR1562077	PST130_7541_17682	C	13/20	790
SRR1562077	PST130_8147_14812	T	13/20	790
SRR1562077	PST130_7454_15239	G	13/20	790
SRR1562077	PST130_9384_16189	A	13/20	790
SRR1562077	PST130_7017_8419	C	13/20	790
SRR1562077	PST130_7394_6400	G	13/20	790
SRR1562077	PST130_7168_11793	C	13/20	790
SRR1562077	PST130_7237_9079	C	13/20	790
SRR1562077	PST130_7913_684	G	13/20	790
SRR1562077	PST130_9600_3462	G	13/20	790
SRR1562077	PST130_6878_1602	A	13/20	790
SRR1562077	PST130_12692_9119	G	13/20	790
SRR1562077	PST130_8629_6799	A	13/20	790
SRR1562077	PST130_10145_10141	A	13/20	790
SRR1562077	PST130_13184_12727	C	13/20	790
SRR1562077	PST130_9363_6802	T	13/20	790
SRR1562077	PST130_9363_7042	C	13/20	790
SRR1562077	PST130_3736_11139	T	13/20	790
SRR1562077	PST130_7529_9827	T	13/20	790
SRR1562077	PST130_9203_5839	C	13/20	790
SRR1562077	PST130_7319_14289	G	13/20	790
SRR1562077	PST130_9503_7159	A	13/20	790
SRR1562077	PST130_7583_3063	T	13/20	790
SRR1562077	PST130_8711_9981	A	13/20	790
SRR1562077	PST130_8691_15852	T	13/20	790
SRR1562077	PST130_8058_1623	A	13/20	790
SRR1562077	PST130_8058_3054	G	13/20	790
SRR1562077	PST130_8058_11362	G	13/20	790
SRR1562077	PST130_20651_309	A	13/20	790
SRR1562077	PST130_8946_24	C	13/20	790
SRR1562077	PST130_8946_39	G	13/20	790
SRR1562077	PST130_8946_83	C	13/20	790
SRR1562077	PST130_8946_108	A	13/20	790
SRR1562077	PST130_8946_116	T	13/20	790
SRR1562077	PST130_8946_129	T	13/20	790
SRR1562077	PST130_8436_2040	C	13/20	790
SRR1562077	PST130_8209_15292	G	13/20	790
SRR1562077	PST130_22034_15291	T	13/20	790
SRR1562077	PST130_19773_12216	A	13/20	790
SRR1562077	PST130_8074_10149	C	13/20	790
SRR1562077	PST130_8074_10150	A	13/20	790
SRR1562077	PST130_8074_10156	T	13/20	790
SRR1562077	PST130_8074_10172	G	13/20	790
SRR1562077	PST130_7239_1739	C	13/20	790
SRR1562077	PST130_7553_3316	C	13/20	790
SRR1562077	PST130_7326_9701	G	13/20	790
SRR1562077	PST130_7503_7899	A	13/20	790
SRR1562077	PST130_9946_8187	G	13/20	790
SRR1562077	PST130_9946_8190	A	13/20	790
SRR1562077	PST130_7840_12740	T	13/20	790
SRR1562077	PST130_8254_1678	G	13/20	790
SRR1562077	PST130_8254_7052	C	13/20	790
SRR1562077	PST130_8254_7055	G	13/20	790
SRR1562077	PST130_7273_8456	G	13/20	790
SRR1562077	PST130_8572_1765	G	13/20	790
SRR1562077	PST130_8572_12370	T	13/20	790
SRR1562077	PST130_7259_3226	G	13/20	790
SRR1562077	PST130_7465_1428	A	13/20	790
SRR1562077	PST130_7465_13899	T	13/20	790
SRR1562077	PST130_7670_2943	T	13/20	790
SRR1562077	PST130_21128_13252	T	13/20	790
SRR1562077	PST130_8123_4536	A	13/20	790
SRR1562077	PST130_7573_10173	T	13/20	790
SRR1562077	PST130_8055_13919	C	13/20	790
SRR1562077	PST130_7001_8907	C	13/20	790
SRR1562077	PST130_7297_5332	G	13/20	790
SRR1562077	PST130_10195_3416	T	13/20	790
SRR1562077	PST130_8490_3056	T	13/20	790
SRR1562077	PST130_8511_2425	G	13/20	790
SRR1562077	PST130_8511_2662	A	13/20	790
SRR1562077	PST130_8511_9421	C	13/20	790
SRR1562077	PST130_7061_13458	A	13/20	790
SRR1562077	PST130_8590_10112	C	13/20	790
SRR1562077	PST130_8330_13064	T	13/20	790
SRR1562077	PST130_9214_6611	T	13/20	790
SRR1562077	PST130_7219_14102	T	13/20	790
SRR1562077	PST130_7331_3708	G	13/20	790
SRR1562077	PST130_7331_6356	T	13/20	790
SRR1562077	PST130_7331_8820	C	13/20	790
SRR1562077	PST130_7331_9085	C	13/20	790
SRR1562077	PST130_8260_12417	C	13/20	790
SRR1562077	PST130_7851_9009	T	13/20	790
SRR1562077	PST130_7836_14166	G	13/20	790
SRR1562077	PST130_8861_12269	A	13/20	790
SRR1562077	PST130_28331_5857	A	13/20	790
SRR1562077	PST130_10597_3782	T	13/20	790
SRR1562077	PST130_7839_4615	C	13/20	790
SRR1562077	PST130_7649_1374	T	13/20	790
SRR1562077	PST130_7649_1476	T	13/20	790
SRR1562077	PST130_7676_3386	G	13/20	790
SRR1562077	PST130_7291_2133	G	13/20	790
SRR1562077	PST130_9433_4820	T	13/20	790
SRR1562077	PST130_10551_6396	C	13/20	790
SRR1562077	PST130_8323_5027	A	13/20	790
SRR1562077	PST130_7698_3973	C	13/20	790
SRR1562077	PST130_9103_1962	G	13/20	790
SRR1562077	PST130_7869_11705	G	13/20	790
SRR1562077	PST130_8759_5352	C	13/20	790
SRR1562077	PST130_8773_7188	A	13/20	790
SRR1562077	PST130_6915_10751	A	13/20	790
SRR1562077	PST130_7252_8395	C	13/20	790
SRR1562077	PST130_7096_12115	G	13/20	790
SRR1562077	PST130_7398_12431	C	13/20	790
SRR1562077	PST130_8224_7187	A	13/20	790
SRR1562077	PST130_19107_4823	T	13/20	790
SRR1562077	PST130_7842_7393	G	13/20	790
SRR1562077	PST130_7842_8127	T	13/20	790
SRR1562077	PST130_10306_3472	C	13/20	790
SRR1562077	PST130_28652_7440	G	13/20	790
SRR1562077	PST130_28652_9647	A	13/20	790
SRR1562077	PST130_7537_9605	G	13/20	790
SRR1562077	PST130_9561_2269	C	13/20	790
SRR1562077	PST130_21051_8487	A	13/20	790
SRR1562077	PST130_20705_1078	T	13/20	790
SRR1562077	PST130_7990_1147	T	13/20	790
SRR1562077	PST130_7162_12464	G	13/20	790
SRR1562077	PST130_8670_190	C	13/20	790
SRR1562077	PST130_9792_4896	T	13/20	790
SRR1562077	PST130_7614_9848	T	13/20	790
SRR1562077	PST130_8557_4087	C	13/20	790
SRR1562077	PST130_8557_4090	G	13/20	790
SRR1562077	PST130_7476_8430	T	13/20	790
SRR1562077	PST130_7030_3516	T	13/20	790
SRR1562077	PST130_7030_5933	T	13/20	790
SRR1562077	PST130_8067_12216	G	13/20	790
SRR1562077	PST130_7602_4235	A	13/20	790
SRR1562077	PST130_8161_1365	G	13/20	790
SRR1562077	PST130_9138_2295	A	13/20	790
SRR1562077	PST130_20469_4381	G	13/20	790
SRR1562077	PST130_12579_1376	A	13/20	790
SRR1562077	PST130_2989_9880	T	13/20	790
SRR1562077	PST130_8474_6896	C	13/20	790
SRR1562077	PST130_8623_7632	A	13/20	790
SRR1562077	PST130_13540_5584	T	13/20	790
SRR1562077	PST130_8261_11606	T	13/20	790
SRR1562077	PST130_28394_1245	T	13/20	790
SRR1562077	PST130_12245_4736	C	13/20	790
SRR1562077	PST130_7745_4465	G	13/20	790
SRR1562077	PST130_7947_4116	G	13/20	790
SRR1562077	PST130_8182_7202	G	13/20	790
SRR1562077	PST130_20925_434	G	13/20	790
SRR1562077	PST130_9143_909	G	13/20	790
SRR1562077	PST130_7490_4938	G	13/20	790
SRR1562077	PST130_10429_9444	C	13/20	790
SRR1562077	PST130_10429_10297	A	13/20	790
SRR1562077	PST130_11681_9190	G	13/20	790
SRR1562077	PST130_11681_9328	C	13/20	790
SRR1562077	PST130_9068_4045	A	13/20	790
SRR1562077	PST130_21303_8965	T	13/20	790
SRR1562077	PST130_6904_5421	C	13/20	790
SRR1562077	PST130_8531_9514	C	13/20	790
SRR1562077	PST130_12982_39	T	13/20	790
SRR1562077	PST130_20503_8789	T	13/20	790
SRR1562077	PST130_6659_10158	T	13/20	790
SRR1562077	PST130_7760_6882	G	13/20	790
SRR1562077	PST130_7760_9716	C	13/20	790
SRR1562077	PST130_7760_9747	T	13/20	790
SRR1562077	PST130_5060_2391	A	13/20	790
SRR1562077	PST130_8395_11285	G	13/20	790
SRR1562077	PST130_9308_221	A	13/20	790
SRR1562077	PST130_9930_10043	T	13/20	790
SRR1562077	PST130_8180_6877	A	13/20	790
SRR1562077	PST130_9025_4712	G	13/20	790
SRR1562077	PST130_7875_6156	C	13/20	790
SRR1562077	PST130_8174_7645	C	13/20	790
SRR1562077	PST130_8903_1319	A	13/20	790
SRR1562077	PST130_8903_9850	A	13/20	790
SRR1562077	PST130_11582_5868	A	13/20	790
SRR1562077	PST130_7680_6155	T	13/20	790
SRR1562077	PST130_7680_7789	T	13/20	790
SRR1562077	PST130_6997_11060	C	13/20	790
SRR1562077	PST130_9664_1551	A	13/20	790
SRR1562077	PST130_9664_1552	T	13/20	790
SRR1562077	PST130_9664_1578	C	13/20	790
SRR1562077	PST130_8750_4161	G	13/20	790
SRR1562077	PST130_7315_443	A	13/20	790
SRR1562077	PST130_8638_3277	G	13/20	790
SRR1562077	PST130_11851_9347	A	13/20	790
SRR1562077	PST130_13827_6935	T	13/20	790
SRR1562077	PST130_13827_6938	A	13/20	790
SRR1562077	PST130_13827_6942	G	13/20	790
SRR1562077	PST130_13827_6945	A	13/20	790
SRR1562077	PST130_10675_5957	T	13/20	790
SRR1562077	PST130_20616_4640	C	13/20	790
SRR1562077	PST130_26014_3733	A	13/20	790
SRR1562077	PST130_8364_4942	A	13/20	790
SRR1562077	PST130_8295_9777	T	13/20	790
SRR1562077	PST130_20468_7911	C	13/20	790
SRR1562077	PST130_27096_4694	C	13/20	790
SRR1562077	PST130_3085_874	C	13/20	790
SRR1562077	PST130_3085_1474	G	13/20	790
SRR1562077	PST130_7060_9773	A	13/20	790
SRR1562077	PST130_15019_8912	G	13/20	790
SRR1562077	PST130_8760_8090	C	13/20	790
SRR1562077	PST130_6941_7372	G	13/20	790
SRR1562077	PST130_7662_3927	G	13/20	790
SRR1562077	PST130_7662_4022	T	13/20	790
SRR1562077	PST130_7813_6839	T	13/20	790
SRR1562077	PST130_28313_3233	C	13/20	790
SRR1562077	PST130_7709_716	G	13/20	790
SRR1562077	PST130_10157_9579	C	13/20	790
SRR1562077	PST130_8956_9185	G	13/20	790
SRR1562077	PST130_9191_5860	C	13/20	790
SRR1562077	PST130_9191_9682	G	13/20	790
SRR1562077	PST130_12562_4615	T	13/20	790
SRR1562077	PST130_19653_1943	A	13/20	790
SRR1562077	PST130_10076_9463	C	13/20	790
SRR1562077	PST130_3370_936	T	13/20	790
SRR1562077	PST130_9446_2211	A	13/20	790
SRR1562077	PST130_9904_7202	A	13/20	790
SRR1562077	PST130_7395_3318	C	13/20	790
SRR1562077	PST130_8689_8292	T	13/20	790
SRR1562077	PST130_8506_6771	G	13/20	790
SRR1562077	PST130_21201_7018	T	13/20	790
SRR1562077	PST130_9870_3932	T	13/20	790
SRR1562077	PST130_7268_5321	C	13/20	790
SRR1562077	PST130_28334_5617	A	13/20	790
SRR1562077	PST130_9281_4057	C	13/20	790
SRR1562077	PST130_28792_765	A	13/20	790
SRR1562077	PST130_20825_2254	A	13/20	790
SRR1562077	PST130_28438_3258	T	13/20	790
SRR1562077	PST130_8433_3908	C	13/20	790
SRR1562077	PST130_7704_318	G	13/20	790
SRR1562077	PST130_7796_4855	T	13/20	790
SRR1562077	PST130_16638_7405	C	13/20	790
SRR1562077	PST130_9064_8751	A	13/20	790
SRR1562077	PST130_9936_3306	C	13/20	790
SRR1562077	PST130_28529_8117	G	13/20	790
SRR1562077	PST130_7334_9423	C	13/20	790
SRR1562077	PST130_20988_335	G	13/20	790
SRR1562077	PST130_9087_7807	A	13/20	790
SRR1562077	PST130_7215_4396	T	13/20	790
SRR1562077	PST130_8485_5604	T	13/20	790
SRR1562077	PST130_7932_3599	T	13/20	790
SRR1562077	PST130_12617_572	C	13/20	790
SRR1562077	PST130_12975_5444	G	13/20	790
SRR1562077	PST130_8218_5624	C	13/20	790
SRR1562077	PST130_20564_556	A	13/20	790
SRR1562077	PST130_24314_6513	T	13/20	790
SRR1562077	PST130_8567_7694	G	13/20	790
SRR1562077	PST130_16268_3013	C	13/20	790
SRR1562077	PST130_7653_7181	G	13/20	790
SRR1562077	PST130_8158_1082	G	13/20	790
SRR1562077	PST130_7691_3434	C	13/20	790
SRR1562077	PST130_8291_7957	G	13/20	790
SRR1562077	PST130_7750_7220	A	13/20	790
SRR1562077	PST130_8829_5239	G	13/20	790
SRR1562077	PST130_29010_5589	G	13/20	790
SRR1562077	PST130_7235_2447	A	13/20	790
SRR1562077	PST130_7235_3391	A	13/20	790
SRR1562077	PST130_8834_593	T	13/20	790
SRR1562077	PST130_21325_8709	C	13/20	790
SRR1562077	PST130_7378_5008	G	13/20	790
SRR1562077	PST130_8801_3718	A	13/20	790
SRR1562077	PST130_8801_6225	A	13/20	790
SRR1562077	PST130_7728_4844	G	13/20	790
SRR1562077	PST130_7728_7105	G	13/20	790
SRR1562077	PST130_15483_374	G	13/20	790
SRR1562077	PST130_8958_1496	C	13/20	790
SRR1562077	PST130_10794_3086	G	13/20	790
SRR1562077	PST130_8196_5416	G	13/20	790
SRR1562077	PST130_6798_999	A	13/20	790
SRR1562077	PST130_27369_7237	C	13/20	790
SRR1562077	PST130_21223_2096	A	13/20	790
SRR1562077	PST130_7231_4279	G	13/20	790
SRR1562077	PST130_7231_4447	A	13/20	790
SRR1562077	PST130_7231_4528	A	13/20	790
SRR1562077	PST130_7231_4536	A	13/20	790
SRR1562077	PST130_7767_5766	G	13/20	790
SRR1562077	PST130_8204_6181	A	13/20	790
SRR1562077	PST130_20927_5324	C	13/20	790
SRR1562077	PST130_21239_55	C	13/20	790
SRR1562077	PST130_6854_1501	G	13/20	790
SRR1562077	PST130_9794_2125	C	13/20	790
SRR1562077	PST130_6962_4570	T	13/20	790
SRR1562077	PST130_8914_7856	G	13/20	790
SRR1562077	PST130_12587_5664	C	13/20	790
SRR1562077	PST130_7749_5230	A	13/20	790
SRR1562077	PST130_6919_681	G	13/20	790
SRR1562077	PST130_7214_7066	A	13/20	790
SRR1562077	PST130_7272_548	A	13/20	790
SRR1562077	PST130_7150_6440	G	13/20	790
SRR1562077	PST130_20897_2818	A	13/20	790
SRR1562077	PST130_28323_3054	G	13/20	790
SRR1562077	PST130_8049_2778	C	13/20	790
SRR1562077	PST130_8268_3635	C	13/20	790
SRR1562077	PST130_8441_6609	T	13/20	790
SRR1562077	PST130_7887_4141	C	13/20	790
SRR1562077	PST130_9264_2499	C	13/20	790
SRR1562077	PST130_9264_4585	T	13/20	790
SRR1562077	PST130_9264_4586	C	13/20	790
SRR1562077	PST130_8529_47	G	13/20	790
SRR1562077	PST130_10628_1355	G	13/20	790
SRR1562077	PST130_8545_2309	A	13/20	790
SRR1562077	PST130_28618_5103	T	13/20	790
SRR1562077	PST130_12574_3045	C	13/20	790
SRR1562077	PST130_7993_2219	C	13/20	790
SRR1562077	PST130_8970_4811	C	13/20	790
SRR1562077	PST130_9049_4546	C	13/20	790
SRR1562077	PST130_2880_2474	T	13/20	790
SRR1562077	PST130_10422_2593	C	13/20	790
SRR1562077	PST130_8802_780	A	13/20	790
SRR1562077	PST130_28667_1127	C	13/20	790
SRR1562077	PST130_9284_5679	C	13/20	790
SRR1562077	PST130_11776_1034	C	13/20	790
SRR1562077	PST130_18490_4544	C	13/20	790
SRR1562077	PST130_8929_3354	C	13/20	790
SRR1562077	PST130_23413_2932	T	13/20	790
SRR1562077	PST130_12583_3021	G	13/20	790
SRR1562077	PST130_10316_6659	G	13/20	790
SRR1562077	PST130_159_6855	A	13/20	790
SRR1562077	PST130_20999_1605	G	13/20	790
SRR1562077	PST130_10151_6212	G	13/20	790
SRR1562077	PST130_7285_5161	G	13/20	790
SRR1562077	PST130_17975_2770	T	13/20	790
SRR1562077	PST130_9356_5541	G	13/20	790
SRR1562077	PST130_11268_4798	G	13/20	790
SRR1562077	PST130_12576_1488	C	13/20	790
SRR1562077	PST130_12576_6959	G	13/20	790
SRR1562077	PST130_7172_778	T	13/20	790
SRR1562077	PST130_7362_3416	T	13/20	790
SRR1562077	PST130_9048_3317	T	13/20	790
SRR1562077	PST130_24256_3046	T	13/20	790
SRR1562077	PST130_7655_212	C	13/20	790
SRR1562077	PST130_7472_6036	A	13/20	790
SRR1562077	PST130_7472_6064	G	13/20	790
SRR1562077	PST130_7725_6076	G	13/20	790
SRR1562077	PST130_9871_6743	C	13/20	790
SRR1562077	PST130_9745_2327	T	13/20	790
SRR1562077	PST130_14160_1893	G	13/20	790
SRR1562077	PST130_9579_676	C	13/20	790
SRR1562077	PST130_8868_4038	G	13/20	790
SRR1562077	PST130_10305_5922	C	13/20	790
SRR1562077	PST130_1242_4954	A	13/20	790
SRR1562077	PST130_6841_2951	A	13/20	790
SRR1562077	PST130_9042_6680	T	13/20	790
SRR1562077	PST130_20766_3467	A	13/20	790
SRR1562077	PST130_10528_2952	T	13/20	790
SRR1562077	PST130_10528_3938	C	13/20	790
SRR1562077	PST130_744_2543	T	13/20	790
SRR1562077	PST130_7969_4239	A	13/20	790
SRR1562077	PST130_9715_2033	G	13/20	790
SRR1562077	PST130_9427_304	T	13/20	790
SRR1562077	PST130_6818_345	G	13/20	790
SRR1562077	PST130_8631_5569	C	13/20	790
SRR1562077	PST130_21259_6111	C	13/20	790
SRR1562077	PST130_5305_4094	G	13/20	790
SRR1562077	PST130_9548_6331	T	13/20	790
SRR1562077	PST130_8969_5969	G	13/20	790
SRR1562077	PST130_12693_3866	G	13/20	790
SRR1562077	PST130_7360_1957	T	13/20	790
SRR1562077	PST130_9830_3106	G	13/20	790
SRR1562077	PST130_9830_5086	T	13/20	790
SRR1562077	PST130_11635_962	A	13/20	790
SRR1562077	PST130_11347_5038	A	13/20	790
SRR1562077	PST130_21179_1868	C	13/20	790
SRR1562077	PST130_8949_1604	G	13/20	790
SRR1562077	PST130_8086_4487	C	13/20	790
SRR1562077	PST130_8822_516	A	13/20	790
SRR1562077	PST130_28627_4746	G	13/20	790
SRR1562077	PST130_20843_1734	G	13/20	790
SRR1562077	PST130_7120_2139	T	13/20	790
SRR1562077	PST130_8212_2111	A	13/20	790
SRR1562077	PST130_10279_1854	A	13/20	790
SRR1562077	PST130_29011_2811	T	13/20	790
SRR1562077	PST130_6861_1954	T	13/20	790
SRR1562077	PST130_10778_3034	T	13/20	790
SRR1562077	PST130_28341_3823	T	13/20	790
SRR1562077	PST130_28341_3950	A	13/20	790
SRR1562077	PST130_8408_2018	T	13/20	790
SRR1562077	PST130_22548_119	G	13/20	790
SRR1562077	PST130_21124_2996	A	13/20	790
SRR1562077	PST130_7627_3873	A	13/20	790
SRR1562077	PST130_9977_1259	A	13/20	790
SRR1562077	PST130_10109_1390	T	13/20	790
SRR1562077	PST130_10109_3226	C	13/20	790
SRR1562077	PST130_29107_997	A	13/20	790
SRR1562077	PST130_11134_2870	G	13/20	790
SRR1562077	PST130_8208_2885	A	13/20	790
SRR1562077	PST130_17501_4795	G	13/20	790
SRR1562077	PST130_18263_5829	G	13/20	790
SRR1562077	PST130_10016_5017	C	13/20	790
SRR1562077	PST130_6289_4389	A	13/20	790
SRR1562077	PST130_12582_5249	A	13/20	790
SRR1562077	PST130_12582_5387	C	13/20	790
SRR1562077	PST130_27219_1987	A	13/20	790
SRR1562077	PST130_27219_2252	T	13/20	790
SRR1562077	PST130_9314_1711	T	13/20	790
SRR1562077	PST130_11888_4106	C	13/20	790
SRR1562077	PST130_12047_1468	T	13/20	790
SRR1562077	PST130_21541_1660	G	13/20	790
SRR1562077	PST130_13457_3804	T	13/20	790
SRR1562077	PST130_9767_881	A	13/20	790
SRR1562077	PST130_9382_1175	T	13/20	790
SRR1562077	PST130_9382_1873	A	13/20	790
SRR1562077	PST130_8850_4736	G	13/20	790
SRR1562077	PST130_20962_4386	C	13/20	790
SRR1562077	PST130_8978_1701	A	13/20	790
SRR1562077	PST130_8978_2580	A	13/20	790
SRR1562077	PST130_11854_2226	C	13/20	790
SRR1562077	PST130_20891_1778	C	13/20	790
SRR1562077	PST130_9118_5255	C	13/20	790
SRR1562077	PST130_7310_1137	A	13/20	790
SRR1562077	PST130_7310_4471	G	13/20	790
SRR1562077	PST130_11241_4573	C	13/20	790
SRR1562077	PST130_14283_2656	T	13/20	790
SRR1562077	PST130_10642_2111	G	13/20	790
SRR1562077	PST130_28290_5522	C	13/20	790
SRR1562077	PST130_28721_2152	G	13/20	790
SRR1562077	PST130_28664_1696	C	13/20	790
SRR1562077	PST130_20667_4108	T	13/20	790
SRR1562077	PST130_10103_1265	C	13/20	790
SRR1562077	PST130_8879_2139	T	13/20	790
SRR1562077	PST130_28482_116	G	13/20	790
SRR1562077	PST130_8910_1490	T	13/20	790
SRR1562077	PST130_8910_1584	A	13/20	790
SRR1562077	PST130_10913_4950	A	13/20	790
SRR1562077	PST130_12555_868	A	13/20	790
SRR1562077	PST130_12555_1062	A	13/20	790
SRR1562077	PST130_16479_4898	G	13/20	790
SRR1562077	PST130_9368_5187	A	13/20	790
SRR1562077	PST130_4603_1188	C	13/20	790
SRR1562077	PST130_8119_1073	T	13/20	790
SRR1562077	PST130_8247_3256	T	13/20	790
SRR1562077	PST130_29131_871	C	13/20	790
SRR1562077	PST130_7945_3454	C	13/20	790
SRR1562077	PST130_26380_4675	C	13/20	790
SRR1562077	PST130_4739_5143	G	13/20	790
SRR1562077	PST130_17356_1290	G	13/20	790
SRR1562077	PST130_17356_2042	C	13/20	790
SRR1562077	PST130_8075_2401	G	13/20	790
SRR1562077	PST130_24132_4214	G	13/20	790
SRR1562077	PST130_10080_3841	A	13/20	790
SRR1562077	PST130_7835_3608	A	13/20	790
SRR1562077	PST130_7835_4585	A	13/20	790
SRR1562077	PST130_8971_2264	A	13/20	790
SRR1562077	PST130_28385_1528	A	13/20	790
SRR1562077	PST130_7270_3548	A	13/20	790
SRR1562077	PST130_9512_2355	G	13/20	790
SRR1562077	PST130_22590_2145	C	13/20	790
SRR1562077	PST130_28947_4022	C	13/20	790
SRR1562077	PST130_16244_2454	T	13/20	790
SRR1562077	PST130_28407_3348	A	13/20	790
SRR1562077	PST130_20658_2037	A	13/20	790
SRR1562077	PST130_6701_4715	G	13/20	790
SRR1562077	PST130_11413_4675	C	13/20	790
SRR1562077	PST130_8809_1049	G	13/20	790
SRR1562077	PST130_9515_2182	T	13/20	790
SRR1562077	PST130_13926_4090	C	13/20	790
SRR1562077	PST130_10121_1461	A	13/20	790
SRR1562077	PST130_28964_2919	A	13/20	790
SRR1562077	PST130_10363_785	C	13/20	790
SRR1562077	PST130_10363_880	C	13/20	790
SRR1562077	PST130_10461_3091	C	13/20	790
SRR1562077	PST130_14928_963	T	13/20	790
SRR1562077	PST130_12540_4572	A	13/20	790
SRR1562077	PST130_10652_2657	G	13/20	790
SRR1562077	PST130_7775_4254	G	13/20	790
SRR1562077	PST130_8812_1604	C	13/20	790
SRR1562077	PST130_8785_1316	C	13/20	790
SRR1562077	PST130_27564_3316	C	13/20	790
SRR1562077	PST130_14694_2743	A	13/20	790
SRR1562077	PST130_15230_2255	G	13/20	790
SRR1562077	PST130_4441_187	C	13/20	790
SRR1562077	PST130_9734_1517	C	13/20	790
SRR1562077	PST130_8612_438	C	13/20	790
SRR1562077	PST130_8612_454	G	13/20	790
SRR1562077	PST130_8612_457	G	13/20	790
SRR1562077	PST130_8612_490	C	13/20	790
SRR1562077	PST130_8612_493	T	13/20	790
SRR1562077	PST130_10780_1796	T	13/20	790
SRR1562077	PST130_21280_4191	G	13/20	790
SRR1562077	PST130_3447_2356	G	13/20	790
SRR1562077	PST130_7462_3675	G	13/20	790
SRR1562077	PST130_9136_1347	G	13/20	790
SRR1562077	PST130_9159_2428	T	13/20	790
SRR1562077	PST130_15994_1191	T	13/20	790
SRR1562077	PST130_15994_1488	T	13/20	790
SRR1562077	PST130_9811_2625	G	13/20	790
SRR1562077	PST130_20292_709	G	13/20	790
SRR1562077	PST130_7432_1053	G	13/20	790
SRR1562077	PST130_10131_3260	A	13/20	790
SRR1562077	PST130_8096_568	G	13/20	790
SRR1562077	PST130_8177_1532	A	13/20	790
SRR1562077	PST130_28236_1644	G	13/20	790
SRR1562077	PST130_8780_3632	T	13/20	790
SRR1562077	PST130_23513_285	C	13/20	790
SRR1562077	PST130_28668_2414	C	13/20	790
SRR1562077	PST130_21881_2577	G	13/20	790
SRR1562077	PST130_24751_1985	A	13/20	790
SRR1562077	PST130_13506_2026	C	13/20	790
SRR1562077	PST130_14984_3702	C	13/20	790
SRR1562077	PST130_20166_2099	G	13/20	790
SRR1562077	PST130_9823_510	G	13/20	790
SRR1562077	PST130_9100_995	C	13/20	790
SRR1562077	PST130_6788_1650	C	13/20	790
SRR1562077	PST130_10256_2583	C	13/20	790
SRR1562077	PST130_9495_2388	C	13/20	790
SRR1562077	PST130_20603_689	T	13/20	790
SRR1562077	PST130_11762_1580	T	13/20	790
SRR1562077	PST130_10440_3168	T	13/20	790
SRR1562077	PST130_10440_3172	G	13/20	790
SRR1562077	PST130_10440_3261	C	13/20	790
SRR1562077	PST130_20700_2760	A	13/20	790
SRR1562077	PST130_9169_559	G	13/20	790
SRR1562077	PST130_14271_3008	T	13/20	790
SRR1562077	PST130_3247_1890	A	13/20	790
SRR1562077	PST130_5551_663	C	13/20	790
SRR1562077	PST130_9054_1584	T	13/20	790
SRR1562077	PST130_15393_987	C	13/20	790
SRR1562077	PST130_13218_1093	G	13/20	790
SRR1562077	PST130_9031_608	A	13/20	790
SRR1562077	PST130_669_2820	C	13/20	790
SRR1562077	PST130_2731_2595	G	13/20	790
SRR1562077	PST130_9635_2760	G	13/20	790
SRR1562077	PST130_9704_2805	G	13/20	790
SRR1562077	PST130_28670_1804	T	13/20	790
SRR1562077	PST130_27635_1161	G	13/20	790
SRR1562077	PST130_27635_1167	G	13/20	790
SRR1562077	PST130_7274_1973	T	13/20	790
SRR1562077	PST130_7274_2220	T	13/20	790
SRR1562077	PST130_28439_343	C	13/20	790
SRR1562077	PST130_20804_421	C	13/20	790
SRR1562077	PST130_19336_3398	G	13/20	790
SRR1562077	PST130_15372_2458	G	13/20	790
SRR1562077	PST130_21228_1421	T	13/20	790
SRR1562077	PST130_21228_1818	G	13/20	790
SRR1562077	PST130_11175_2432	G	13/20	790
SRR1562077	PST130_9807_1352	C	13/20	790
SRR1562077	PST130_7799_492	T	13/20	790
SRR1562077	PST130_281_218	C	13/20	790
SRR1562077	PST130_7261_3368	C	13/20	790
SRR1562077	PST130_12084_2135	A	13/20	790
SRR1562077	PST130_20037_2397	A	13/20	790
SRR1562077	PST130_7951_3233	A	13/20	790
SRR1562077	PST130_10451_1855	C	13/20	790
SRR1562077	PST130_9720_839	A	13/20	790
SRR1562077	PST130_12752_793	C	13/20	790
SRR1562077	PST130_10785_1562	G	13/20	790
SRR1562077	PST130_10750_1025	C	13/20	790
SRR1562077	PST130_3234_1470	G	13/20	790
SRR1562077	PST130_13746_2214	A	13/20	790
SRR1562077	PST130_20796_2289	C	13/20	790
SRR1562077	PST130_5047_1915	C	13/20	790
SRR1562077	PST130_20755_1580	A	13/20	790
SRR1562077	PST130_15246_2011	A	13/20	790
SRR1562077	PST130_10108_426	A	13/20	790
SRR1562077	PST130_10108_977	A	13/20	790
SRR1562077	PST130_10108_982	A	13/20	790
SRR1562077	PST130_26651_2557	C	13/20	790
SRR1562077	PST130_10930_1371	T	13/20	790
SRR1562077	PST130_11686_450	C	13/20	790
SRR1562077	PST130_19257_893	A	13/20	790
SRR1562077	PST130_19167_2753	T	13/20	790
SRR1562077	PST130_12862_2827	A	13/20	790
SRR1562077	PST130_11550_1153	C	13/20	790
SRR1562077	PST130_12222_986	G	13/20	790
SRR1562077	PST130_20568_1514	G	13/20	790
SRR1562077	PST130_4886_2206	G	13/20	790
SRR1562077	PST130_11674_1347	G	13/20	790
SRR1562077	PST130_11946_698	A	13/20	790
SRR1562077	PST130_20857_802	A	13/20	790
SRR1562077	PST130_16213_2328	A	13/20	790
SRR1562077	PST130_20622_310	G	13/20	790
SRR1562077	PST130_10671_1258	G	13/20	790
SRR1562077	PST130_24191_1685	A	13/20	790
SRR1562077	PST130_10774_2651	G	13/20	790
SRR1562077	PST130_11110_2238	T	13/20	790
SRR1562077	PST130_8688_2365	C	13/20	790
SRR1562077	PST130_16925_2206	C	13/20	790
SRR1562077	PST130_10847_1875	C	13/20	790
SRR1562077	PST130_24080_88	T	13/20	790
SRR1562077	PST130_17899_1416	G	13/20	790
SRR1562077	PST130_17899_1419	T	13/20	790
SRR1562077	PST130_8516_1412	G	13/20	790
SRR1562077	PST130_17206_1915	A	13/20	790
SRR1562077	PST130_27170_1353	C	13/20	790
SRR1562077	PST130_20100_777	T	13/20	790
SRR1562077	PST130_13932_1109	C	13/20	790
SRR1562077	PST130_14886_2017	T	13/20	790
SRR1562077	PST130_10878_209	T	13/20	790
SRR1562077	PST130_246_1601	T	13/20	790
SRR1562077	PST130_11494_1567	T	13/20	790
SRR1562077	PST130_16933_931	G	13/20	790
SRR1562077	PST130_14217_838	G	13/20	790
SRR1562077	PST130_29138_1863	A	13/20	790
SRR1562077	PST130_11063_1043	G	13/20	790
SRR1562077	PST130_15617_104	A	13/20	790
SRR1562077	PST130_15617_302	A	13/20	790
SRR1562077	PST130_9905_2182	G	13/20	790
SRR1562077	PST130_10935_1811	A	13/20	790
SRR1562077	PST130_10935_1815	G	13/20	790
SRR1562077	PST130_10935_1828	A	13/20	790
SRR1562077	PST130_24614_235	G	13/20	790
SRR1562077	PST130_24614_2018	G	13/20	790
SRR1562077	PST130_24614_2044	A	13/20	790
SRR1562077	PST130_26096_511	A	13/20	790
SRR1562077	PST130_16227_1138	C	13/20	790
SRR1562077	PST130_14513_897	C	13/20	790
SRR1562077	PST130_14513_899	A	13/20	790
SRR1562077	PST130_29065_411	A	13/20	790
SRR1562077	PST130_8777_401	G	13/20	790
SRR1562077	PST130_2381_1537	T	13/20	790
SRR1562077	PST130_28576_203	T	13/20	790
SRR1562077	PST130_20341_815	C	13/20	790
SRR1562077	PST130_6843_60	A	13/20	790
SRR1562077	PST130_13712_1661	G	13/20	790
SRR1562077	PST130_23003_1023	A	13/20	790
SRR1562077	PST130_11196_1680	G	13/20	790
SRR1562077	PST130_15597_1593	T	13/20	790
SRR1562077	PST130_13572_315	A	13/20	790
SRR1562077	PST130_2363_1	C	13/20	790
SRR1562077	PST130_2363_713	G	13/20	790
SRR1562077	PST130_10299_155	T	13/20	790
SRR1562077	PST130_12012_549	C	13/20	790
SRR1562077	PST130_15996_1608	G	13/20	790
SRR1562077	PST130_28333_225	G	13/20	790
SRR1562077	PST130_7102_1744	G	13/20	790
SRR1562077	PST130_28699_293	C	13/20	790
SRR1562077	PST130_12261_1001	G	13/20	790
SRR1562077	PST130_16131_1396	T	13/20	790
SRR1562077	PST130_23171_683	C	13/20	790
SRR1562077	PST130_9065_1138	G	13/20	790
SRR1562077	PST130_9065_1139	G	13/20	790
SRR1562077	PST130_6190_1233	A	13/20	790
SRR1562077	PST130_17045_101	G	13/20	790
SRR1562077	PST130_20563_634	C	13/20	790
SRR1562077	PST130_21997_1163	C	13/20	790
SRR1562077	PST130_21997_1356	A	13/20	790
SRR1562077	PST130_21997_1369	C	13/20	790
SRR1562077	PST130_21997_1396	T	13/20	790
SRR1562077	PST130_12777_116	C	13/20	790
SRR1562077	PST130_15813_1202	G	13/20	790
SRR1562077	PST130_25379_642	G	13/20	790
SRR1562077	PST130_18194_1372	T	13/20	790
SRR1562077	PST130_18194_1377	C	13/20	790
SRR1562077	PST130_18194_1386	T	13/20	790
SRR1562077	PST130_3470_504	A	13/20	790
SRR1562077	PST130_11808_719	T	13/20	790
SRR1562077	PST130_10768_115	T	13/20	790
SRR1562077	PST130_10768_118	C	13/20	790
SRR1562077	PST130_10768_126	G	13/20	790
SRR1562077	PST130_13830_481	C	13/20	790
SRR1562077	PST130_13538_778	T	13/20	790
SRR1562077	PST130_20531_946	A	13/20	790
SRR1562077	PST130_11082_1270	G	13/20	790
SRR1562077	PST130_14923_402	G	13/20	790
SRR1562077	PST130_19180_310	A	13/20	790
SRR1562077	PST130_26536_867	C	13/20	790
SRR1562077	PST130_15198_1006	G	13/20	790
SRR1562077	PST130_15952_110	G	13/20	790
SRR1562077	PST130_15952_119	A	13/20	790
SRR1562077	PST130_12575_841	A	13/20	790
SRR1562077	PST130_607_249	A	13/20	790
SRR1562077	PST130_15894_892	G	13/20	790
SRR1562077	PST130_23778_476	G	13/20	790
SRR1562077	PST130_7053_204	A	13/20	790
SRR1562077	PST130_17179_687	C	13/20	790
SRR1562077	PST130_15306_763	G	13/20	790
SRR1562077	PST130_10788_227	A	13/20	790
SRR1562077	PST130_7654_189	A	13/20	790
SRR1562077	PST130_18569_869	G	13/20	790
SRR1562077	PST130_13938_303	A	13/20	790
SRR1562077	PST130_13078_170	T	13/20	790
SRR1562077	PST130_14134_190	C	13/20	790
SRR1562077	PST130_9361_412	T	13/20	790
SRR1562077	PST130_13840_219	A	13/20	790
SRR1562077	PST130_22829_587	C	13/20	790
SRR1562077	PST130_15573_153	C	13/20	790
SRR1562077	PST130_15573_818	T	13/20	790
SRR1562077	PST130_8509_694	A	13/20	790
SRR1562077	PST130_19962_41	G	13/20	790
SRR1562077	PST130_19962_90	C	13/20	790
SRR1562077	PST130_19962_97	A	13/20	790
SRR1562077	PST130_19962_102	A	13/20	790
SRR1562077	PST130_11039_306	G	13/20	790
SRR1562077	PST130_22044_9	C	13/20	790
SRR1562077	PST130_4212_708	G	13/20	790
SRR1562077	PST130_13130_323	A	13/20	790
SRR1562077	PST130_21898_573	G	13/20	790
SRR1562077	PST130_3166_146	C	13/20	790
SRR1562077	PST130_1407_249	T	13/20	790
SRR1562077	PST130_1407_442	G	13/20	790
SRR1562077	PST130_25934_491	A	13/20	790
SRR1562077	PST130_14540_488	A	13/20	790
SRR1562077	PST130_14540_491	C	13/20	790
SRR1562077	PST130_8855_282	A	13/20	790
SRR1562077	PST130_26296_107	C	13/20	790
SRR1562077	PST130_26296_313	T	13/20	790
SRR1562077	PST130_4184_32	G	13/20	790
SRR1562077	PST130_4184_43	A	13/20	790
SRR1562077	PST130_17037_394	G	13/20	790
SRR1562077	PST130_19538_219	T	13/20	790
SRR1562077	PST130_19538_234	G	13/20	790
SRR1562077	PST130_19538_318	A	13/20	790
SRR1562077	PST130_23930_378	C	13/20	790
SRR1562077	PST130_24116_514	G	13/20	790
SRR1562077	PST130_21852_532	G	13/20	790
SRR1562077	PST130_21852_533	A	13/20	790
SRR1562077	PST130_21972_63	C	13/20	790
SRR1562077	PST130_12819_220	C	13/20	790
SRR1562077	PST130_23975_372	T	13/20	790
SRR1562077	PST130_24631_505	G	13/20	790
SRR1562077	PST130_1460_285	A	13/20	790
SRR1562077	PST130_25742_226	C	13/20	790
SRR1562077	PST130_25742_237	A	13/20	790
SRR1562077	PST130_16974_356	C	13/20	790
SRR1562077	PST130_5709_131	T	13/20	790
SRR1562077	PST130_28012_242	G	13/20	790
SRR1562077	PST130_25053_205	C	13/20	790
SRR1562077	PST130_3876_104	A	13/20	790
SRR1562077	PST130_26867_60	C	13/20	790
SRR1562077	PST130_6307_100	C	13/20	790
SRR1562077	PST130_14352_145	G	13/20	790
SRR1562077	PST130_14352_149	C	13/20	790
SRR1562077	PST130_14352_167	T	13/20	790
SRR1562077	PST130_27775_167	A	13/20	790
SRR1562077	PST130_25955_75	A	13/20	790
SRR1562077	PST130_27272_207	G	13/20	790
SRR1562078	PST130_7242_4850	A	13/30	326
SRR1562078	PST130_8617_5675	G	13/30	326
SRR1562078	PST130_6894_17309	A	13/30	326
SRR1562078	PST130_6879_12359	T	13/30	326
SRR1562078	PST130_6928_179	T	13/30	326
SRR1562078	PST130_8301_3779	C	13/30	326
SRR1562078	PST130_7316_620	G	13/30	326
SRR1562078	PST130_7316_9584	T	13/30	326
SRR1562078	PST130_7316_9586	A	13/30	326
SRR1562078	PST130_7316_10878	A	13/30	326
SRR1562078	PST130_7316_16025	G	13/30	326
SRR1562078	PST130_7316_22905	C	13/30	326
SRR1562078	PST130_7857_1307	G	13/30	326
SRR1562078	PST130_7450_21294	A	13/30	326
SRR1562078	PST130_7450_21297	G	13/30	326
SRR1562078	PST130_7682_11389	G	13/30	326
SRR1562078	PST130_7050_7802	A	13/30	326
SRR1562078	PST130_7973_5270	C	13/30	326
SRR1562078	PST130_7352_6037	C	13/30	326
SRR1562078	PST130_7569_9733	T	13/30	326
SRR1562078	PST130_7471_17914	G	13/30	326
SRR1562078	PST130_7017_8485	C	13/30	326
SRR1562078	PST130_7168_13607	C	13/30	326
SRR1562078	PST130_7772_12228	C	13/30	326
SRR1562078	PST130_10145_18160	C	13/30	326
SRR1562078	PST130_7357_17574	G	13/30	326
SRR1562078	PST130_7357_17598	C	13/30	326
SRR1562078	PST130_7357_17603	G	13/30	326
SRR1562078	PST130_9363_14826	T	13/30	326
SRR1562078	PST130_9363_17485	A	13/30	326
SRR1562078	PST130_7404_8393	A	13/30	326
SRR1562078	PST130_6946_13138	T	13/30	326
SRR1562078	PST130_12927_8015	G	13/30	326
SRR1562078	PST130_8946_5507	G	13/30	326
SRR1562078	PST130_8209_11173	A	13/30	326
SRR1562078	PST130_9317_8820	G	13/30	326
SRR1562078	PST130_7503_448	A	13/30	326
SRR1562078	PST130_15038_15683	A	13/30	326
SRR1562078	PST130_7108_2556	T	13/30	326
SRR1562078	PST130_7108_2733	C	13/30	326
SRR1562078	PST130_7276_10274	G	13/30	326
SRR1562078	PST130_7670_11283	T	13/30	326
SRR1562078	PST130_10894_4816	G	13/30	326
SRR1562078	PST130_6961_1393	G	13/30	326
SRR1562078	PST130_7219_13157	C	13/30	326
SRR1562078	PST130_9686_12577	A	13/30	326
SRR1562078	PST130_9686_12580	C	13/30	326
SRR1562078	PST130_7676_11994	A	13/30	326
SRR1562078	PST130_7271_761	C	13/30	326
SRR1562078	PST130_7383_6493	A	13/30	326
SRR1562078	PST130_7383_6586	G	13/30	326
SRR1562078	PST130_7383_6734	T	13/30	326
SRR1562078	PST130_7121_5294	G	13/30	326
SRR1562078	PST130_8549_13381	T	13/30	326
SRR1562078	PST130_20688_10072	A	13/30	326
SRR1562078	PST130_6908_11167	A	13/30	326
SRR1562078	PST130_7715_6868	T	13/30	326
SRR1562078	PST130_9533_12839	C	13/30	326
SRR1562078	PST130_9792_12618	C	13/30	326
SRR1562078	PST130_7192_2443	T	13/30	326
SRR1562078	PST130_7265_2465	T	13/30	326
SRR1562078	PST130_10429_4818	T	13/30	326
SRR1562078	PST130_8269_2456	A	13/30	326
SRR1562078	PST130_6857_3228	C	13/30	326
SRR1562078	PST130_7712_3469	T	13/30	326
SRR1562078	PST130_8611_7798	C	13/30	326
SRR1562078	PST130_8611_7823	T	13/30	326
SRR1562078	PST130_8611_7834	C	13/30	326
SRR1562078	PST130_6826_6281	C	13/30	326
SRR1562078	PST130_27342_11067	C	13/30	326
SRR1562078	PST130_27342_11073	A	13/30	326
SRR1562078	PST130_8063_10086	G	13/30	326
SRR1562078	PST130_22803_342	C	13/30	326
SRR1562078	PST130_26302_10385	G	13/30	326
SRR1562078	PST130_26302_10424	T	13/30	326
SRR1562078	PST130_3221_4111	C	13/30	326
SRR1562078	PST130_12593_9256	T	13/30	326
SRR1562078	PST130_7223_10751	A	13/30	326
SRR1562078	PST130_7692_836	G	13/30	326
SRR1562078	PST130_12379_685	G	13/30	326
SRR1562078	PST130_6934_2096	A	13/30	326
SRR1562078	PST130_6934_2098	G	13/30	326
SRR1562078	PST130_6934_2104	C	13/30	326
SRR1562078	PST130_7896_332	T	13/30	326
SRR1562078	PST130_9520_6440	T	13/30	326
SRR1562078	PST130_13827_6532	A	13/30	326
SRR1562078	PST130_8514_3240	C	13/30	326
SRR1562078	PST130_7813_3719	G	13/30	326
SRR1562078	PST130_11843_2582	G	13/30	326
SRR1562078	PST130_11843_2588	A	13/30	326
SRR1562078	PST130_7910_4960	T	13/30	326
SRR1562078	PST130_11470_8165	T	13/30	326
SRR1562078	PST130_24635_5320	C	13/30	326
SRR1562078	PST130_28473_7003	G	13/30	326
SRR1562078	PST130_11019_9886	G	13/30	326
SRR1562078	PST130_28438_3226	A	13/30	326
SRR1562078	PST130_28382_3415	T	13/30	326
SRR1562078	PST130_6814_1488	T	13/30	326
SRR1562078	PST130_28529_7936	C	13/30	326
SRR1562078	PST130_8524_8870	C	13/30	326
SRR1562078	PST130_22525_4476	T	13/30	326
SRR1562078	PST130_8297_8452	G	13/30	326
SRR1562078	PST130_8297_8488	G	13/30	326
SRR1562078	PST130_8297_8494	C	13/30	326
SRR1562078	PST130_21084_9235	C	13/30	326
SRR1562078	PST130_9311_3003	A	13/30	326
SRR1562078	PST130_9311_3027	A	13/30	326
SRR1562078	PST130_7755_2920	T	13/30	326
SRR1562078	PST130_15483_3975	A	13/30	326
SRR1562078	PST130_15483_3982	C	13/30	326
SRR1562078	PST130_12374_631	T	13/30	326
SRR1562078	PST130_12251_6807	T	13/30	326
SRR1562078	PST130_9109_5566	T	13/30	326
SRR1562078	PST130_13495_7399	A	13/30	326
SRR1562078	PST130_13495_7416	T	13/30	326
SRR1562078	PST130_9556_2392	G	13/30	326
SRR1562078	PST130_12110_2979	C	13/30	326
SRR1562078	PST130_8914_4803	T	13/30	326
SRR1562078	PST130_8530_615	T	13/30	326
SRR1562078	PST130_9562_3544	T	13/30	326
SRR1562078	PST130_9562_3564	T	13/30	326
SRR1562078	PST130_9562_3570	A	13/30	326
SRR1562078	PST130_9562_3845	T	13/30	326
SRR1562078	PST130_9562_3870	A	13/30	326
SRR1562078	PST130_9562_3879	A	13/30	326
SRR1562078	PST130_22775_309	A	13/30	326
SRR1562078	PST130_28559_665	A	13/30	326
SRR1562078	PST130_12574_183	G	13/30	326
SRR1562078	PST130_8659_1143	T	13/30	326
SRR1562078	PST130_6825_3057	C	13/30	326
SRR1562078	PST130_7655_5107	G	13/30	326
SRR1562078	PST130_7655_5108	T	13/30	326
SRR1562078	PST130_7655_5115	T	13/30	326
SRR1562078	PST130_9626_5032	A	13/30	326
SRR1562078	PST130_9626_5037	A	13/30	326
SRR1562078	PST130_9626_6619	C	13/30	326
SRR1562078	PST130_8937_3924	C	13/30	326
SRR1562078	PST130_9630_782	T	13/30	326
SRR1562078	PST130_11593_6069	T	13/30	326
SRR1562078	PST130_26413_2025	T	13/30	326
SRR1562078	PST130_14809_2554	G	13/30	326
SRR1562078	PST130_14809_3565	G	13/30	326
SRR1562078	PST130_9320_1641	T	13/30	326
SRR1562078	PST130_10305_5444	G	13/30	326
SRR1562078	PST130_10305_5453	T	13/30	326
SRR1562078	PST130_10305_5476	C	13/30	326
SRR1562078	PST130_8478_553	C	13/30	326
SRR1562078	PST130_10528_4560	T	13/30	326
SRR1562078	PST130_10858_1526	C	13/30	326
SRR1562078	PST130_10858_1533	A	13/30	326
SRR1562078	PST130_10858_1536	G	13/30	326
SRR1562078	PST130_7534_2376	A	13/30	326
SRR1562078	PST130_7534_2380	C	13/30	326
SRR1562078	PST130_8969_2849	C	13/30	326
SRR1562078	PST130_8969_4784	G	13/30	326
SRR1562078	PST130_6993_1506	C	13/30	326
SRR1562078	PST130_6993_1606	C	13/30	326
SRR1562078	PST130_6993_3454	T	13/30	326
SRR1562078	PST130_6993_3522	A	13/30	326
SRR1562078	PST130_9830_6274	A	13/30	326
SRR1562078	PST130_8873_2692	C	13/30	326
SRR1562078	PST130_8652_2808	A	13/30	326
SRR1562078	PST130_7062_5254	T	13/30	326
SRR1562078	PST130_8947_4233	C	13/30	326
SRR1562078	PST130_7668_4998	A	13/30	326
SRR1562078	PST130_7668_5006	T	13/30	326
SRR1562078	PST130_7668_5008	A	13/30	326
SRR1562078	PST130_10414_1521	A	13/30	326
SRR1562078	PST130_10414_1524	C	13/30	326
SRR1562078	PST130_21083_2619	C	13/30	326
SRR1562078	PST130_7652_1685	A	13/30	326
SRR1562078	PST130_8449_1272	T	13/30	326
SRR1562078	PST130_9280_3716	C	13/30	326
SRR1562078	PST130_9280_3719	T	13/30	326
SRR1562078	PST130_9280_3722	T	13/30	326
SRR1562078	PST130_10980_4873	G	13/30	326
SRR1562078	PST130_9474_1949	A	13/30	326
SRR1562078	PST130_28351_590	A	13/30	326
SRR1562078	PST130_28351_591	C	13/30	326
SRR1562078	PST130_9382_4954	A	13/30	326
SRR1562078	PST130_11241_2752	T	13/30	326
SRR1562078	PST130_7180_437	G	13/30	326
SRR1562078	PST130_20696_108	T	13/30	326
SRR1562078	PST130_20696_241	T	13/30	326
SRR1562078	PST130_14580_1289	A	13/30	326
SRR1562078	PST130_8923_4066	T	13/30	326
SRR1562078	PST130_8553_4649	G	13/30	326
SRR1562078	PST130_12581_1703	G	13/30	326
SRR1562078	PST130_9006_798	C	13/30	326
SRR1562078	PST130_24524_2461	G	13/30	326
SRR1562078	PST130_28808_635	G	13/30	326
SRR1562078	PST130_1241_180	T	13/30	326
SRR1562078	PST130_9400_2539	C	13/30	326
SRR1562078	PST130_28392_3336	T	13/30	326
SRR1562078	PST130_28392_3357	T	13/30	326
SRR1562078	PST130_16244_3890	G	13/30	326
SRR1562078	PST130_28407_1493	C	13/30	326
SRR1562078	PST130_28680_3428	C	13/30	326
SRR1562078	PST130_10636_4689	C	13/30	326
SRR1562078	PST130_16022_2154	T	13/30	326
SRR1562078	PST130_16022_2155	T	13/30	326
SRR1562078	PST130_28887_172	G	13/30	326
SRR1562078	PST130_13431_957	T	13/30	326
SRR1562078	PST130_13580_2511	G	13/30	326
SRR1562078	PST130_21150_3729	C	13/30	326
SRR1562078	PST130_11795_1275	C	13/30	326
SRR1562078	PST130_25458_234	C	13/30	326
SRR1562078	PST130_7375_2250	T	13/30	326
SRR1562078	PST130_21249_2943	A	13/30	326
SRR1562078	PST130_18363_744	T	13/30	326
SRR1562078	PST130_10974_141	A	13/30	326
SRR1562078	PST130_10536_2249	C	13/30	326
SRR1562078	PST130_10536_2253	T	13/30	326
SRR1562078	PST130_10536_2254	C	13/30	326
SRR1562078	PST130_9986_3023	T	13/30	326
SRR1562078	PST130_23268_1054	A	13/30	326
SRR1562078	PST130_10385_2966	T	13/30	326
SRR1562078	PST130_10384_552	T	13/30	326
SRR1562078	PST130_9759_873	C	13/30	326
SRR1562078	PST130_13497_2307	A	13/30	326
SRR1562078	PST130_18359_3399	C	13/30	326
SRR1562078	PST130_11209_985	T	13/30	326
SRR1562078	PST130_17134_2683	C	13/30	326
SRR1562078	PST130_17134_2685	G	13/30	326
SRR1562078	PST130_29133_1640	A	13/30	326
SRR1562078	PST130_26639_1013	T	13/30	326
SRR1562078	PST130_14381_2284	C	13/30	326
SRR1562078	PST130_15260_2497	G	13/30	326
SRR1562078	PST130_9401_2545	G	13/30	326
SRR1562078	PST130_10035_2307	G	13/30	326
SRR1562078	PST130_12502_2723	C	13/30	326
SRR1562078	PST130_10772_198	T	13/30	326
SRR1562078	PST130_10772_207	T	13/30	326
SRR1562078	PST130_10772_219	A	13/30	326
SRR1562078	PST130_4136_1688	G	13/30	326
SRR1562078	PST130_9276_2388	G	13/30	326
SRR1562078	PST130_9276_2395	G	13/30	326
SRR1562078	PST130_26651_2776	C	13/30	326
SRR1562078	PST130_10527_150	G	13/30	326
SRR1562078	PST130_10046_1231	C	13/30	326
SRR1562078	PST130_9441_2650	C	13/30	326
SRR1562078	PST130_9441_2660	G	13/30	326
SRR1562078	PST130_10567_2127	C	13/30	326
SRR1562078	PST130_10289_1626	G	13/30	326
SRR1562078	PST130_10289_1627	A	13/30	326
SRR1562078	PST130_14728_1024	G	13/30	326
SRR1562078	PST130_11386_2709	G	13/30	326
SRR1562078	PST130_15070_732	T	13/30	326
SRR1562078	PST130_15193_2008	T	13/30	326
SRR1562078	PST130_15193_2016	C	13/30	326
SRR1562078	PST130_11115_729	G	13/30	326
SRR1562078	PST130_11115_921	A	13/30	326
SRR1562078	PST130_15690_113	G	13/30	326
SRR1562078	PST130_28219_840	T	13/30	326
SRR1562078	PST130_15194_111	T	13/30	326
SRR1562078	PST130_15194_120	C	13/30	326
SRR1562078	PST130_16933_485	A	13/30	326
SRR1562078	PST130_12393_1979	C	13/30	326
SRR1562078	PST130_2_990	C	13/30	326
SRR1562078	PST130_19526_1189	G	13/30	326
SRR1562078	PST130_12158_195	G	13/30	326
SRR1562078	PST130_11998_1717	C	13/30	326
SRR1562078	PST130_28186_734	T	13/30	326
SRR1562078	PST130_19236_502	T	13/30	326
SRR1562078	PST130_19236_503	C	13/30	326
SRR1562078	PST130_19236_516	G	13/30	326
SRR1562078	PST130_13017_1440	C	13/30	326
SRR1562078	PST130_18924_432	T	13/30	326
SRR1562078	PST130_18924_1119	C	13/30	326
SRR1562078	PST130_18924_1149	A	13/30	326
SRR1562078	PST130_19381_1189	T	13/30	326
SRR1562078	PST130_21555_388	T	13/30	326
SRR1562078	PST130_21555_390	T	13/30	326
SRR1562078	PST130_10914_260	T	13/30	326
SRR1562078	PST130_23203_418	G	13/30	326
SRR1562078	PST130_6190_1351	T	13/30	326
SRR1562078	PST130_17941_777	C	13/30	326
SRR1562078	PST130_23031_1354	C	13/30	326
SRR1562078	PST130_6979_418	T	13/30	326
SRR1562078	PST130_22489_912	G	13/30	326
SRR1562078	PST130_12157_834	G	13/30	326
SRR1562078	PST130_778_343	G	13/30	326
SRR1562078	PST130_778_368	C	13/30	326
SRR1562078	PST130_13480_965	T	13/30	326
SRR1562078	PST130_18503_992	G	13/30	326
SRR1562078	PST130_18503_1000	G	13/30	326
SRR1562078	PST130_29094_33	A	13/30	326
SRR1562078	PST130_23375_584	T	13/30	326
SRR1562078	PST130_16132_450	C	13/30	326
SRR1562078	PST130_16402_327	C	13/30	326
SRR1562078	PST130_22839_673	G	13/30	326
SRR1562078	PST130_20029_373	C	13/30	326
SRR1562078	PST130_6180_206	C	13/30	326
SRR1562078	PST130_4442_595	T	13/30	326
SRR1562078	PST130_4442_617	C	13/30	326
SRR1562078	PST130_23678_642	G	13/30	326
SRR1562078	PST130_16831_471	G	13/30	326
SRR1562078	PST130_24213_289	C	13/30	326
SRR1562078	PST130_24213_294	T	13/30	326
SRR1562078	PST130_26546_661	C	13/30	326
SRR1562078	PST130_26546_662	T	13/30	326
SRR1562078	PST130_16211_498	C	13/30	326
SRR1562078	PST130_12949_60	T	13/30	326
SRR1562078	PST130_20024_562	T	13/30	326
SRR1562078	PST130_5420_168	A	13/30	326
SRR1562078	PST130_27930_202	C	13/30	326
SRR1562078	PST130_6586_466	T	13/30	326
SRR1562078	PST130_1269_544	C	13/30	326
SRR1562078	PST130_16311_436	G	13/30	326
SRR1562078	PST130_23559_206	A	13/30	326
SRR1562078	PST130_23739_316	A	13/30	326
SRR1562078	PST130_23739_324	C	13/30	326
SRR1562078	PST130_12775_295	T	13/30	326
SRR1562078	PST130_26352_398	C	13/30	326
SRR1562078	PST130_5573_313	A	13/30	326
SRR1562078	PST130_24539_155	C	13/30	326
SRR1562078	PST130_24539_156	T	13/30	326
SRR1562078	PST130_19283_201	C	13/30	326
SRR1562078	PST130_5709_65	C	13/30	326
SRR1562078	PST130_5709_184	G	13/30	326
SRR1562078	PST130_1743_157	C	13/30	326
SRR1562078	PST130_26867_228	A	13/30	326
SRR1562078	PST130_26867_235	C	13/30	326
SRR1562078	PST130_25579_96	G	13/30	326
SRR1562078	PST130_27420_70	A	13/30	326
SRR1562078	PST130_27420_100	T	13/30	326
SRR1562079	PST130_7057_20024	C	13/38	289
SRR1562079	PST130_7200_18021	A	13/38	289
SRR1562079	PST130_7006_8069	C	13/38	289
SRR1562079	PST130_7307_19280	T	13/38	289
SRR1562079	PST130_9771_21047	G	13/38	289
SRR1562079	PST130_7279_17952	G	13/38	289
SRR1562079	PST130_6936_831	A	13/38	289
SRR1562079	PST130_7190_15741	C	13/38	289
SRR1562079	PST130_7190_15791	A	13/38	289
SRR1562079	PST130_7316_10384	C	13/38	289
SRR1562079	PST130_7316_10920	A	13/38	289
SRR1562079	PST130_7439_12210	C	13/38	289
SRR1562079	PST130_7340_11010	A	13/38	289
SRR1562079	PST130_7346_16672	G	13/38	289
SRR1562079	PST130_7134_10438	G	13/38	289
SRR1562079	PST130_9592_12807	T	13/38	289
SRR1562079	PST130_8059_17837	A	13/38	289
SRR1562079	PST130_7050_5311	T	13/38	289
SRR1562079	PST130_8626_14362	T	13/38	289
SRR1562079	PST130_8304_11337	G	13/38	289
SRR1562079	PST130_7397_6024	G	13/38	289
SRR1562079	PST130_7397_6026	C	13/38	289
SRR1562079	PST130_7397_17802	A	13/38	289
SRR1562079	PST130_7323_3917	A	13/38	289
SRR1562079	PST130_7323_3932	A	13/38	289
SRR1562079	PST130_7323_4730	A	13/38	289
SRR1562079	PST130_8165_12312	T	13/38	289
SRR1562079	PST130_8716_3029	T	13/38	289
SRR1562079	PST130_8716_3038	C	13/38	289
SRR1562079	PST130_7017_15640	T	13/38	289
SRR1562079	PST130_7017_15643	T	13/38	289
SRR1562079	PST130_7017_15655	T	13/38	289
SRR1562079	PST130_7168_11954	A	13/38	289
SRR1562079	PST130_6840_9841	C	13/38	289
SRR1562079	PST130_6878_12345	T	13/38	289
SRR1562079	PST130_21448_6229	T	13/38	289
SRR1562079	PST130_7049_13503	G	13/38	289
SRR1562079	PST130_7638_8759	T	13/38	289
SRR1562079	PST130_7768_15972	A	13/38	289
SRR1562079	PST130_7768_16127	G	13/38	289
SRR1562079	PST130_8168_6826	G	13/38	289
SRR1562079	PST130_7465_14250	G	13/38	289
SRR1562079	PST130_7276_10390	G	13/38	289
SRR1562079	PST130_7667_9610	A	13/38	289
SRR1562079	PST130_25366_12631	G	13/38	289
SRR1562079	PST130_25366_12632	A	13/38	289
SRR1562079	PST130_25366_12644	T	13/38	289
SRR1562079	PST130_25366_12645	G	13/38	289
SRR1562079	PST130_25366_12653	A	13/38	289
SRR1562079	PST130_25366_14887	T	13/38	289
SRR1562079	PST130_7637_11774	C	13/38	289
SRR1562079	PST130_9214_1053	A	13/38	289
SRR1562079	PST130_9214_1360	C	13/38	289
SRR1562079	PST130_9214_12503	T	13/38	289
SRR1562079	PST130_7107_10420	T	13/38	289
SRR1562079	PST130_28384_8667	C	13/38	289
SRR1562079	PST130_7827_10603	G	13/38	289
SRR1562079	PST130_7952_9764	A	13/38	289
SRR1562079	PST130_7734_8549	T	13/38	289
SRR1562079	PST130_7734_8567	T	13/38	289
SRR1562079	PST130_8994_1674	T	13/38	289
SRR1562079	PST130_9402_10481	C	13/38	289
SRR1562079	PST130_9402_11672	T	13/38	289
SRR1562079	PST130_9018_5693	T	13/38	289
SRR1562079	PST130_8557_7069	A	13/38	289
SRR1562079	PST130_12571_4077	C	13/38	289
SRR1562079	PST130_6838_11445	C	13/38	289
SRR1562079	PST130_8680_9589	C	13/38	289
SRR1562079	PST130_9289_3149	G	13/38	289
SRR1562079	PST130_7914_8563	A	13/38	289
SRR1562079	PST130_7468_559	G	13/38	289
SRR1562079	PST130_9234_8779	A	13/38	289
SRR1562079	PST130_7197_3349	T	13/38	289
SRR1562079	PST130_20643_2836	C	13/38	289
SRR1562079	PST130_6826_6230	T	13/38	289
SRR1562079	PST130_9232_11547	C	13/38	289
SRR1562079	PST130_9232_11556	A	13/38	289
SRR1562079	PST130_9659_6762	A	13/38	289
SRR1562079	PST130_8240_10033	A	13/38	289
SRR1562079	PST130_7639_1786	G	13/38	289
SRR1562079	PST130_8903_4437	A	13/38	289
SRR1562079	PST130_7680_5873	C	13/38	289
SRR1562079	PST130_9664_5204	T	13/38	289
SRR1562079	PST130_8220_1398	G	13/38	289
SRR1562079	PST130_28371_8679	T	13/38	289
SRR1562079	PST130_8295_10556	T	13/38	289
SRR1562079	PST130_8295_10557	G	13/38	289
SRR1562079	PST130_10155_73	T	13/38	289
SRR1562079	PST130_6941_3440	T	13/38	289
SRR1562079	PST130_28296_4769	C	13/38	289
SRR1562079	PST130_16891_4323	G	13/38	289
SRR1562079	PST130_9904_1742	T	13/38	289
SRR1562079	PST130_8845_1671	T	13/38	289
SRR1562079	PST130_9431_6178	T	13/38	289
SRR1562079	PST130_7438_9459	T	13/38	289
SRR1562079	PST130_7268_9679	A	13/38	289
SRR1562079	PST130_7268_9842	G	13/38	289
SRR1562079	PST130_7268_9849	A	13/38	289
SRR1562079	PST130_7268_9862	G	13/38	289
SRR1562079	PST130_18267_6275	G	13/38	289
SRR1562079	PST130_8517_612	T	13/38	289
SRR1562079	PST130_8517_625	A	13/38	289
SRR1562079	PST130_8517_628	C	13/38	289
SRR1562079	PST130_9002_4022	T	13/38	289
SRR1562079	PST130_12902_541	T	13/38	289
SRR1562079	PST130_18286_1878	A	13/38	289
SRR1562079	PST130_9468_8359	T	13/38	289
SRR1562079	PST130_9468_8361	T	13/38	289
SRR1562079	PST130_10533_6098	T	13/38	289
SRR1562079	PST130_8446_6461	G	13/38	289
SRR1562079	PST130_8446_6511	G	13/38	289
SRR1562079	PST130_7231_1420	C	13/38	289
SRR1562079	PST130_7231_1431	C	13/38	289
SRR1562079	PST130_8815_7027	A	13/38	289
SRR1562079	PST130_7612_5453	C	13/38	289
SRR1562079	PST130_19259_1345	A	13/38	289
SRR1562079	PST130_9794_6483	C	13/38	289
SRR1562079	PST130_11692_5062	T	13/38	289
SRR1562079	PST130_11692_5278	T	13/38	289
SRR1562079	PST130_7749_170	C	13/38	289
SRR1562079	PST130_7931_3191	T	13/38	289
SRR1562079	PST130_8990_1598	A	13/38	289
SRR1562079	PST130_7150_4870	T	13/38	289
SRR1562079	PST130_7150_4873	T	13/38	289
SRR1562079	PST130_9290_6640	A	13/38	289
SRR1562079	PST130_9290_6641	T	13/38	289
SRR1562079	PST130_28618_5432	G	13/38	289
SRR1562079	PST130_11776_831	T	13/38	289
SRR1562079	PST130_13003_4390	C	13/38	289
SRR1562079	PST130_8885_3144	T	13/38	289
SRR1562079	PST130_9911_6297	G	13/38	289
SRR1562079	PST130_9911_6302	A	13/38	289
SRR1562079	PST130_7950_3785	G	13/38	289
SRR1562079	PST130_7365_185	A	13/38	289
SRR1562079	PST130_7172_6384	A	13/38	289
SRR1562079	PST130_8518_6458	C	13/38	289
SRR1562079	PST130_13680_4712	G	13/38	289
SRR1562079	PST130_9286_5333	G	13/38	289
SRR1562079	PST130_9871_6673	C	13/38	289
SRR1562079	PST130_8751_1719	T	13/38	289
SRR1562079	PST130_12193_3723	G	13/38	289
SRR1562079	PST130_18156_2572	T	13/38	289
SRR1562079	PST130_9579_1640	A	13/38	289
SRR1562079	PST130_9462_1633	A	13/38	289
SRR1562079	PST130_20979_1077	T	13/38	289
SRR1562079	PST130_8478_5754	C	13/38	289
SRR1562079	PST130_12729_5384	C	13/38	289
SRR1562079	PST130_12729_5390	C	13/38	289
SRR1562079	PST130_7747_904	G	13/38	289
SRR1562079	PST130_22191_1842	C	13/38	289
SRR1562079	PST130_22191_1851	G	13/38	289
SRR1562079	PST130_22191_1864	C	13/38	289
SRR1562079	PST130_22191_1865	C	13/38	289
SRR1562079	PST130_10918_3516	A	13/38	289
SRR1562079	PST130_10778_1860	G	13/38	289
SRR1562079	PST130_10606_4564	T	13/38	289
SRR1562079	PST130_7314_2790	C	13/38	289
SRR1562079	PST130_7314_2792	A	13/38	289
SRR1562079	PST130_13504_3599	C	13/38	289
SRR1562079	PST130_9977_1257	A	13/38	289
SRR1562079	PST130_11888_4663	T	13/38	289
SRR1562079	PST130_6536_2658	T	13/38	289
SRR1562079	PST130_11536_278	A	13/38	289
SRR1562079	PST130_11614_1066	A	13/38	289
SRR1562079	PST130_225_770	C	13/38	289
SRR1562079	PST130_8910_2836	T	13/38	289
SRR1562079	PST130_8910_2839	G	13/38	289
SRR1562079	PST130_16479_4693	T	13/38	289
SRR1562079	PST130_13235_3464	G	13/38	289
SRR1562079	PST130_13235_3470	C	13/38	289
SRR1562079	PST130_21911_2884	A	13/38	289
SRR1562079	PST130_10640_675	G	13/38	289
SRR1562079	PST130_20960_4131	A	13/38	289
SRR1562079	PST130_14433_1813	A	13/38	289
SRR1562079	PST130_13295_4560	T	13/38	289
SRR1562079	PST130_13295_4571	T	13/38	289
SRR1562079	PST130_13295_4574	A	13/38	289
SRR1562079	PST130_9656_4652	C	13/38	289
SRR1562079	PST130_13575_3954	T	13/38	289
SRR1562079	PST130_8899_3790	G	13/38	289
SRR1562079	PST130_10915_1316	G	13/38	289
SRR1562079	PST130_10915_1319	T	13/38	289
SRR1562079	PST130_10313_1228	T	13/38	289
SRR1562079	PST130_10313_1397	G	13/38	289
SRR1562079	PST130_14014_183	T	13/38	289
SRR1562079	PST130_14014_199	G	13/38	289
SRR1562079	PST130_21636_3258	A	13/38	289
SRR1562079	PST130_7375_3301	T	13/38	289
SRR1562079	PST130_7432_2130	G	13/38	289
SRR1562079	PST130_7432_2133	A	13/38	289
SRR1562079	PST130_11326_3701	G	13/38	289
SRR1562079	PST130_11326_3702	G	13/38	289
SRR1562079	PST130_11326_3716	G	13/38	289
SRR1562079	PST130_19435_1735	T	13/38	289
SRR1562079	PST130_14173_3143	T	13/38	289
SRR1562079	PST130_20550_995	T	13/38	289
SRR1562079	PST130_28402_2892	A	13/38	289
SRR1562079	PST130_13371_1288	A	13/38	289
SRR1562079	PST130_10056_3308	A	13/38	289
SRR1562079	PST130_12794_1410	C	13/38	289
SRR1562079	PST130_25602_74	T	13/38	289
SRR1562079	PST130_9846_913	T	13/38	289
SRR1562079	PST130_8730_1179	A	13/38	289
SRR1562079	PST130_9636_690	G	13/38	289
SRR1562079	PST130_9636_698	G	13/38	289
SRR1562079	PST130_10676_2316	A	13/38	289
SRR1562079	PST130_22490_316	T	13/38	289
SRR1562079	PST130_28469_2756	T	13/38	289
SRR1562079	PST130_9464_2657	A	13/38	289
SRR1562079	PST130_20600_800	A	13/38	289
SRR1562079	PST130_15912_773	A	13/38	289
SRR1562079	PST130_21106_2541	A	13/38	289
SRR1562079	PST130_20711_1391	C	13/38	289
SRR1562079	PST130_10782_381	C	13/38	289
SRR1562079	PST130_8619_2547	C	13/38	289
SRR1562079	PST130_20930_328	C	13/38	289
SRR1562079	PST130_10930_1291	G	13/38	289
SRR1562079	PST130_22367_955	G	13/38	289
SRR1562079	PST130_11188_1424	A	13/38	289
SRR1562079	PST130_13851_173	C	13/38	289
SRR1562079	PST130_9797_2319	T	13/38	289
SRR1562079	PST130_18998_2026	T	13/38	289
SRR1562079	PST130_18811_916	T	13/38	289
SRR1562079	PST130_15106_2432	A	13/38	289
SRR1562079	PST130_11519_1632	T	13/38	289
SRR1562079	PST130_11519_1636	C	13/38	289
SRR1562079	PST130_486_967	A	13/38	289
SRR1562079	PST130_12442_12	C	13/38	289
SRR1562079	PST130_10934_417	C	13/38	289
SRR1562079	PST130_15056_1873	G	13/38	289
SRR1562079	PST130_11494_2179	C	13/38	289
SRR1562079	PST130_7880_655	C	13/38	289
SRR1562079	PST130_7880_659	G	13/38	289
SRR1562079	PST130_7880_660	A	13/38	289
SRR1562079	PST130_7880_664	G	13/38	289
SRR1562079	PST130_16414_1971	G	13/38	289
SRR1562079	PST130_13976_1853	C	13/38	289
SRR1562079	PST130_8924_893	T	13/38	289
SRR1562079	PST130_11783_1092	C	13/38	289
SRR1562079	PST130_12645_47	A	13/38	289
SRR1562079	PST130_12645_53	A	13/38	289
SRR1562079	PST130_12645_480	T	13/38	289
SRR1562079	PST130_12512_1033	G	13/38	289
SRR1562079	PST130_12081_1008	C	13/38	289
SRR1562079	PST130_13718_1809	C	13/38	289
SRR1562079	PST130_5680_46	T	13/38	289
SRR1562079	PST130_8221_1390	G	13/38	289
SRR1562079	PST130_10936_1635	C	13/38	289
SRR1562079	PST130_22524_1652	T	13/38	289
SRR1562079	PST130_67_1137	G	13/38	289
SRR1562079	PST130_11883_193	G	13/38	289
SRR1562079	PST130_2103_942	T	13/38	289
SRR1562079	PST130_21669_805	G	13/38	289
SRR1562079	PST130_13956_189	G	13/38	289
SRR1562079	PST130_13763_1214	A	13/38	289
SRR1562079	PST130_21040_714	C	13/38	289
SRR1562079	PST130_10057_958	T	13/38	289
SRR1562079	PST130_2434_160	C	13/38	289
SRR1562079	PST130_15587_380	G	13/38	289
SRR1562079	PST130_10198_779	G	13/38	289
SRR1562079	PST130_20719_272	T	13/38	289
SRR1562079	PST130_20719_274	A	13/38	289
SRR1562079	PST130_19180_1231	A	13/38	289
SRR1562079	PST130_1163_10	G	13/38	289
SRR1562079	PST130_12780_888	A	13/38	289
SRR1562079	PST130_27996_792	T	13/38	289
SRR1562079	PST130_20505_174	C	13/38	289
SRR1562079	PST130_20505_180	A	13/38	289
SRR1562079	PST130_20505_302	A	13/38	289
SRR1562079	PST130_13681_326	A	13/38	289
SRR1562079	PST130_17004_714	G	13/38	289
SRR1562079	PST130_28731_232	C	13/38	289
SRR1562079	PST130_28731_422	G	13/38	289
SRR1562079	PST130_16831_256	G	13/38	289
SRR1562079	PST130_19172_558	G	13/38	289
SRR1562079	PST130_9484_121	T	13/38	289
SRR1562079	PST130_24749_443	G	13/38	289
SRR1562079	PST130_15556_623	A	13/38	289
SRR1562079	PST130_5527_345	C	13/38	289
SRR1562079	PST130_18717_191	A	13/38	289
SRR1562079	PST130_18717_203	T	13/38	289
SRR1562079	PST130_21904_591	T	13/38	289
SRR1562079	PST130_16075_626	A	13/38	289
SRR1562079	PST130_17205_245	T	13/38	289
SRR1562079	PST130_5040_7	C	13/38	289
SRR1562079	PST130_22848_5	C	13/38	289
SRR1562079	PST130_22680_234	C	13/38	289
SRR1562079	PST130_26867_322	C	13/38	289
SRR1562079	PST130_27054_12	C	13/38	289
SRR1562080	PST130_6879_13400	C	13/28	139
SRR1562080	PST130_7013_15735	G	13/28	139
SRR1562080	PST130_7882_16387	T	13/28	139
SRR1562080	PST130_8582_3198	T	13/28	139
SRR1562080	PST130_15220_12502	A	13/28	139
SRR1562080	PST130_8384_24056	G	13/28	139
SRR1562080	PST130_7045_3170	C	13/28	139
SRR1562080	PST130_7661_15826	G	13/28	139
SRR1562080	PST130_9502_16420	T	13/28	139
SRR1562080	PST130_7397_6571	T	13/28	139
SRR1562080	PST130_7352_4746	A	13/28	139
SRR1562080	PST130_7230_10497	G	13/28	139
SRR1562080	PST130_7858_15234	C	13/28	139
SRR1562080	PST130_8338_9623	G	13/28	139
SRR1562080	PST130_6813_13572	C	13/28	139
SRR1562080	PST130_8846_7918	T	13/28	139
SRR1562080	PST130_8846_9685	A	13/28	139
SRR1562080	PST130_8629_16344	T	13/28	139
SRR1562080	PST130_8691_15124	A	13/28	139
SRR1562080	PST130_7389_8931	A	13/28	139
SRR1562080	PST130_7986_1034	C	13/28	139
SRR1562080	PST130_7986_1075	C	13/28	139
SRR1562080	PST130_7986_1093	C	13/28	139
SRR1562080	PST130_7986_1102	C	13/28	139
SRR1562080	PST130_8330_6474	C	13/28	139
SRR1562080	PST130_8148_7462	A	13/28	139
SRR1562080	PST130_7148_10001	C	13/28	139
SRR1562080	PST130_7291_6752	A	13/28	139
SRR1562080	PST130_20838_10588	G	13/28	139
SRR1562080	PST130_28384_5324	A	13/28	139
SRR1562080	PST130_7396_737	T	13/28	139
SRR1562080	PST130_7035_9821	C	13/28	139
SRR1562080	PST130_7716_5257	T	13/28	139
SRR1562080	PST130_9561_1726	A	13/28	139
SRR1562080	PST130_9561_1727	G	13/28	139
SRR1562080	PST130_9533_12961	C	13/28	139
SRR1562080	PST130_7976_5660	A	13/28	139
SRR1562080	PST130_8557_4677	A	13/28	139
SRR1562080	PST130_7056_12234	C	13/28	139
SRR1562080	PST130_8580_10090	T	13/28	139
SRR1562080	PST130_7947_2505	G	13/28	139
SRR1562080	PST130_8182_3243	G	13/28	139
SRR1562080	PST130_8182_4875	G	13/28	139
SRR1562080	PST130_8852_9189	A	13/28	139
SRR1562080	PST130_8611_7567	C	13/28	139
SRR1562080	PST130_8314_3228	G	13/28	139
SRR1562080	PST130_6934_8756	G	13/28	139
SRR1562080	PST130_8402_1072	T	13/28	139
SRR1562080	PST130_8514_7393	T	13/28	139
SRR1562080	PST130_22652_7002	A	13/28	139
SRR1562080	PST130_7662_5563	T	13/28	139
SRR1562080	PST130_7813_9471	G	13/28	139
SRR1562080	PST130_498_1500	G	13/28	139
SRR1562080	PST130_498_1502	A	13/28	139
SRR1562080	PST130_19653_6084	T	13/28	139
SRR1562080	PST130_7852_2946	A	13/28	139
SRR1562080	PST130_9697_1602	A	13/28	139
SRR1562080	PST130_20988_3016	G	13/28	139
SRR1562080	PST130_9105_1526	A	13/28	139
SRR1562080	PST130_7137_3839	C	13/28	139
SRR1562080	PST130_8542_2904	A	13/28	139
SRR1562080	PST130_7517_4253	G	13/28	139
SRR1562080	PST130_7517_4257	G	13/28	139
SRR1562080	PST130_7517_4261	T	13/28	139
SRR1562080	PST130_12587_4330	A	13/28	139
SRR1562080	PST130_7931_7168	A	13/28	139
SRR1562080	PST130_10530_6456	G	13/28	139
SRR1562080	PST130_7458_5464	T	13/28	139
SRR1562080	PST130_7458_5471	C	13/28	139
SRR1562080	PST130_9319_2291	T	13/28	139
SRR1562080	PST130_18120_5620	A	13/28	139
SRR1562080	PST130_7481_812	G	13/28	139
SRR1562080	PST130_9135_2219	T	13/28	139
SRR1562080	PST130_18156_475	C	13/28	139
SRR1562080	PST130_7788_3050	T	13/28	139
SRR1562080	PST130_8212_2777	A	13/28	139
SRR1562080	PST130_20861_2786	C	13/28	139
SRR1562080	PST130_7314_2948	A	13/28	139
SRR1562080	PST130_9977_802	T	13/28	139
SRR1562080	PST130_10109_2917	G	13/28	139
SRR1562080	PST130_10109_3325	A	13/28	139
SRR1562080	PST130_18275_4125	T	13/28	139
SRR1562080	PST130_7961_1636	G	13/28	139
SRR1562080	PST130_28838_3646	G	13/28	139
SRR1562080	PST130_6950_4094	T	13/28	139
SRR1562080	PST130_10200_1448	A	13/28	139
SRR1562080	PST130_25158_1862	G	13/28	139
SRR1562080	PST130_11170_3758	T	13/28	139
SRR1562080	PST130_9434_2567	G	13/28	139
SRR1562080	PST130_10045_3613	A	13/28	139
SRR1562080	PST130_11410_1505	C	13/28	139
SRR1562080	PST130_22590_2495	C	13/28	139
SRR1562080	PST130_1248_2367	T	13/28	139
SRR1562080	PST130_9515_445	C	13/28	139
SRR1562080	PST130_26047_3233	T	13/28	139
SRR1562080	PST130_10698_4258	T	13/28	139
SRR1562080	PST130_13431_2018	T	13/28	139
SRR1562080	PST130_11460_3450	G	13/28	139
SRR1562080	PST130_10131_2283	A	13/28	139
SRR1562080	PST130_11747_3301	A	13/28	139
SRR1562080	PST130_10034_2336	A	13/28	139
SRR1562080	PST130_12629_1122	G	13/28	139
SRR1562080	PST130_11438_2544	G	13/28	139
SRR1562080	PST130_11727_2168	T	13/28	139
SRR1562080	PST130_27192_2596	T	13/28	139
SRR1562080	PST130_15405_1688	A	13/28	139
SRR1562080	PST130_1438_3179	A	13/28	139
SRR1562080	PST130_9609_1821	G	13/28	139
SRR1562080	PST130_9023_562	T	13/28	139
SRR1562080	PST130_11108_1579	G	13/28	139
SRR1562080	PST130_11108_1581	T	13/28	139
SRR1562080	PST130_11108_1584	C	13/28	139
SRR1562080	PST130_8555_849	C	13/28	139
SRR1562080	PST130_8724_867	T	13/28	139
SRR1562080	PST130_11435_2202	T	13/28	139
SRR1562080	PST130_11435_2210	G	13/28	139
SRR1562080	PST130_13706_1653	T	13/28	139
SRR1562080	PST130_18879_1327	G	13/28	139
SRR1562080	PST130_10888_952	A	13/28	139
SRR1562080	PST130_10888_956	G	13/28	139
SRR1562080	PST130_10888_958	G	13/28	139
SRR1562080	PST130_10067_76	C	13/28	139
SRR1562080	PST130_14217_1518	A	13/28	139
SRR1562080	PST130_16995_1707	C	13/28	139
SRR1562080	PST130_24488_1805	T	13/28	139
SRR1562080	PST130_13125_808	C	13/28	139
SRR1562080	PST130_19849_910	G	13/28	139
SRR1562080	PST130_719_73	C	13/28	139
SRR1562080	PST130_16292_129	G	13/28	139
SRR1562080	PST130_16292_207	A	13/28	139
SRR1562080	PST130_15952_115	C	13/28	139
SRR1562080	PST130_14153_568	T	13/28	139
SRR1562080	PST130_22477_399	C	13/28	139
SRR1562080	PST130_19103_342	C	13/28	139
SRR1562080	PST130_1379_62	T	13/28	139
SRR1562080	PST130_27039_296	A	13/28	139
SRR1562080	PST130_27039_313	G	13/28	139
SRR1562080	PST130_22126_59	A	13/28	139
SRR1562080	PST130_18211_167	A	13/28	139
SRR1562081	PST130_6952_23056	G	13/33	741
SRR1562081	PST130_8617_5049	T	13/33	741
SRR1562081	PST130_8617_14765	C	13/33	741
SRR1562081	PST130_8617_14771	T	13/33	741
SRR1562081	PST130_7057_8229	C	13/33	741
SRR1562081	PST130_8613_32748	A	13/33	741
SRR1562081	PST130_7582_9491	T	13/33	741
SRR1562081	PST130_7582_9892	C	13/33	741
SRR1562081	PST130_7582_10561	A	13/33	741
SRR1562081	PST130_17625_14952	G	13/33	741
SRR1562081	PST130_7364_16234	G	13/33	741
SRR1562081	PST130_7364_25002	T	13/33	741
SRR1562081	PST130_7364_25006	G	13/33	741
SRR1562081	PST130_7724_2305	A	13/33	741
SRR1562081	PST130_7724_2620	C	13/33	741
SRR1562081	PST130_7724_6215	C	13/33	741
SRR1562081	PST130_7724_6217	A	13/33	741
SRR1562081	PST130_8359_20407	G	13/33	741
SRR1562081	PST130_8359_20411	C	13/33	741
SRR1562081	PST130_8359_27876	G	13/33	741
SRR1562081	PST130_7228_11670	T	13/33	741
SRR1562081	PST130_7200_2356	A	13/33	741
SRR1562081	PST130_6879_23701	T	13/33	741
SRR1562081	PST130_7307_20515	T	13/33	741
SRR1562081	PST130_6928_11287	C	13/33	741
SRR1562081	PST130_8301_21297	G	13/33	741
SRR1562081	PST130_8081_5769	C	13/33	741
SRR1562081	PST130_7882_17472	G	13/33	741
SRR1562081	PST130_6936_261	C	13/33	741
SRR1562081	PST130_7045_5342	T	13/33	741
SRR1562081	PST130_7045_8565	C	13/33	741
SRR1562081	PST130_6971_14802	A	13/33	741
SRR1562081	PST130_7857_15269	T	13/33	741
SRR1562081	PST130_12471_20949	A	13/33	741
SRR1562081	PST130_12471_20958	G	13/33	741
SRR1562081	PST130_7987_12862	G	13/33	741
SRR1562081	PST130_7987_12872	T	13/33	741
SRR1562081	PST130_7987_12875	T	13/33	741
SRR1562081	PST130_7987_15521	A	13/33	741
SRR1562081	PST130_7987_15579	G	13/33	741
SRR1562081	PST130_6886_1394	T	13/33	741
SRR1562081	PST130_8322_7283	A	13/33	741
SRR1562081	PST130_6885_11888	G	13/33	741
SRR1562081	PST130_7434_17767	C	13/33	741
SRR1562081	PST130_7434_17970	T	13/33	741
SRR1562081	PST130_7346_10062	G	13/33	741
SRR1562081	PST130_7346_16675	C	13/33	741
SRR1562081	PST130_7346_17030	A	13/33	741
SRR1562081	PST130_7346_17135	T	13/33	741
SRR1562081	PST130_7763_14874	C	13/33	741
SRR1562081	PST130_9502_12474	G	13/33	741
SRR1562081	PST130_1270_5254	G	13/33	741
SRR1562081	PST130_1270_8707	A	13/33	741
SRR1562081	PST130_1270_8731	T	13/33	741
SRR1562081	PST130_1270_8732	T	13/33	741
SRR1562081	PST130_1270_8776	C	13/33	741
SRR1562081	PST130_18984_9845	G	13/33	741
SRR1562081	PST130_18984_13783	C	13/33	741
SRR1562081	PST130_2595_8738	G	13/33	741
SRR1562081	PST130_7802_5919	C	13/33	741
SRR1562081	PST130_8147_17294	T	13/33	741
SRR1562081	PST130_7939_16495	G	13/33	741
SRR1562081	PST130_17009_9676	C	13/33	741
SRR1562081	PST130_17009_9692	C	13/33	741
SRR1562081	PST130_17009_9702	T	13/33	741
SRR1562081	PST130_7527_15881	T	13/33	741
SRR1562081	PST130_7168_12990	G	13/33	741
SRR1562081	PST130_7772_15218	G	13/33	741
SRR1562081	PST130_10145_6260	G	13/33	741
SRR1562081	PST130_8047_8461	A	13/33	741
SRR1562081	PST130_8276_583	T	13/33	741
SRR1562081	PST130_8276_585	A	13/33	741
SRR1562081	PST130_8276_586	A	13/33	741
SRR1562081	PST130_8276_6941	T	13/33	741
SRR1562081	PST130_6939_4026	C	13/33	741
SRR1562081	PST130_6976_17750	C	13/33	741
SRR1562081	PST130_7529_2509	T	13/33	741
SRR1562081	PST130_8234_1533	G	13/33	741
SRR1562081	PST130_8234_2566	C	13/33	741
SRR1562081	PST130_7049_13489	C	13/33	741
SRR1562081	PST130_7049_16626	C	13/33	741
SRR1562081	PST130_8711_13338	A	13/33	741
SRR1562081	PST130_8192_8686	A	13/33	741
SRR1562081	PST130_8881_13447	T	13/33	741
SRR1562081	PST130_8881_13474	G	13/33	741
SRR1562081	PST130_9317_8302	A	13/33	741
SRR1562081	PST130_8179_4669	C	13/33	741
SRR1562081	PST130_6891_12550	C	13/33	741
SRR1562081	PST130_8805_16546	G	13/33	741
SRR1562081	PST130_7503_455	G	13/33	741
SRR1562081	PST130_7968_3236	G	13/33	741
SRR1562081	PST130_7968_3239	T	13/33	741
SRR1562081	PST130_7389_9239	A	13/33	741
SRR1562081	PST130_7389_9248	A	13/33	741
SRR1562081	PST130_7389_9470	T	13/33	741
SRR1562081	PST130_8628_8764	A	13/33	741
SRR1562081	PST130_8628_8767	A	13/33	741
SRR1562081	PST130_20917_2021	A	13/33	741
SRR1562081	PST130_7259_7176	A	13/33	741
SRR1562081	PST130_9379_2414	G	13/33	741
SRR1562081	PST130_9379_2415	A	13/33	741
SRR1562081	PST130_12497_14141	G	13/33	741
SRR1562081	PST130_7108_2913	G	13/33	741
SRR1562081	PST130_7108_2915	G	13/33	741
SRR1562081	PST130_7108_2932	A	13/33	741
SRR1562081	PST130_7108_2933	T	13/33	741
SRR1562081	PST130_8055_14098	T	13/33	741
SRR1562081	PST130_25366_14246	G	13/33	741
SRR1562081	PST130_7637_5473	C	13/33	741
SRR1562081	PST130_8511_719	C	13/33	741
SRR1562081	PST130_9125_11551	C	13/33	741
SRR1562081	PST130_7482_3834	A	13/33	741
SRR1562081	PST130_6932_3234	C	13/33	741
SRR1562081	PST130_6932_4771	C	13/33	741
SRR1562081	PST130_8260_7417	G	13/33	741
SRR1562081	PST130_8260_7451	G	13/33	741
SRR1562081	PST130_8260_7460	A	13/33	741
SRR1562081	PST130_8260_7486	C	13/33	741
SRR1562081	PST130_8260_7574	T	13/33	741
SRR1562081	PST130_8260_7576	C	13/33	741
SRR1562081	PST130_8260_7629	T	13/33	741
SRR1562081	PST130_7606_15066	T	13/33	741
SRR1562081	PST130_7606_15085	C	13/33	741
SRR1562081	PST130_7836_10657	A	13/33	741
SRR1562081	PST130_7992_13735	G	13/33	741
SRR1562081	PST130_20759_10028	C	13/33	741
SRR1562081	PST130_7700_5556	T	13/33	741
SRR1562081	PST130_7700_10166	T	13/33	741
SRR1562081	PST130_7700_10587	G	13/33	741
SRR1562081	PST130_7493_7948	A	13/33	741
SRR1562081	PST130_7291_2275	G	13/33	741
SRR1562081	PST130_7291_3882	A	13/33	741
SRR1562081	PST130_7291_3888	A	13/33	741
SRR1562081	PST130_7291_12141	C	13/33	741
SRR1562081	PST130_7383_4426	T	13/33	741
SRR1562081	PST130_28384_7270	A	13/33	741
SRR1562081	PST130_28384_7361	C	13/33	741
SRR1562081	PST130_7952_6374	T	13/33	741
SRR1562081	PST130_7952_6375	T	13/33	741
SRR1562081	PST130_7952_6379	A	13/33	741
SRR1562081	PST130_7952_6952	A	13/33	741
SRR1562081	PST130_7952_6954	C	13/33	741
SRR1562081	PST130_7446_809	T	13/33	741
SRR1562081	PST130_7446_4703	C	13/33	741
SRR1562081	PST130_7780_9275	T	13/33	741
SRR1562081	PST130_7780_9281	C	13/33	741
SRR1562081	PST130_7429_5194	G	13/33	741
SRR1562081	PST130_8027_1213	T	13/33	741
SRR1562081	PST130_7842_5576	T	13/33	741
SRR1562081	PST130_7874_7133	C	13/33	741
SRR1562081	PST130_10306_5617	T	13/33	741
SRR1562081	PST130_8211_8311	T	13/33	741
SRR1562081	PST130_9561_6386	C	13/33	741
SRR1562081	PST130_9561_6627	A	13/33	741
SRR1562081	PST130_7037_9769	T	13/33	741
SRR1562081	PST130_7904_12022	A	13/33	741
SRR1562081	PST130_9402_12520	T	13/33	741
SRR1562081	PST130_7990_3576	A	13/33	741
SRR1562081	PST130_7990_3577	T	13/33	741
SRR1562081	PST130_9018_4424	G	13/33	741
SRR1562081	PST130_9533_8671	A	13/33	741
SRR1562081	PST130_9533_8672	G	13/33	741
SRR1562081	PST130_9533_8673	C	13/33	741
SRR1562081	PST130_9294_5248	C	13/33	741
SRR1562081	PST130_9294_5565	G	13/33	741
SRR1562081	PST130_9294_5594	C	13/33	741
SRR1562081	PST130_9294_7699	A	13/33	741
SRR1562081	PST130_9925_1796	G	13/33	741
SRR1562081	PST130_8557_5820	G	13/33	741
SRR1562081	PST130_6838_11832	G	13/33	741
SRR1562081	PST130_6838_11833	G	13/33	741
SRR1562081	PST130_6838_11856	G	13/33	741
SRR1562081	PST130_7549_8176	C	13/33	741
SRR1562081	PST130_7549_9005	A	13/33	741
SRR1562081	PST130_12441_4458	T	13/33	741
SRR1562081	PST130_7400_12169	T	13/33	741
SRR1562081	PST130_20181_4392	G	13/33	741
SRR1562081	PST130_10206_7929	G	13/33	741
SRR1562081	PST130_7690_10065	C	13/33	741
SRR1562081	PST130_12245_8093	T	13/33	741
SRR1562081	PST130_12245_8241	A	13/33	741
SRR1562081	PST130_7745_8798	C	13/33	741
SRR1562081	PST130_7745_8802	G	13/33	741
SRR1562081	PST130_7745_9726	C	13/33	741
SRR1562081	PST130_7387_7155	C	13/33	741
SRR1562081	PST130_7387_10492	A	13/33	741
SRR1562081	PST130_7387_11221	A	13/33	741
SRR1562081	PST130_20503_6866	A	13/33	741
SRR1562081	PST130_10115_7082	A	13/33	741
SRR1562081	PST130_10115_7251	G	13/33	741
SRR1562081	PST130_10115_7252	A	13/33	741
SRR1562081	PST130_10115_7258	A	13/33	741
SRR1562081	PST130_20511_7499	G	13/33	741
SRR1562081	PST130_20511_7531	G	13/33	741
SRR1562081	PST130_20511_7577	C	13/33	741
SRR1562081	PST130_20511_7580	A	13/33	741
SRR1562081	PST130_20511_8087	C	13/33	741
SRR1562081	PST130_20511_9182	A	13/33	741
SRR1562081	PST130_20511_9203	A	13/33	741
SRR1562081	PST130_20511_9278	A	13/33	741
SRR1562081	PST130_20511_9305	A	13/33	741
SRR1562081	PST130_20511_9732	A	13/33	741
SRR1562081	PST130_20511_9741	T	13/33	741
SRR1562081	PST130_20511_9855	T	13/33	741
SRR1562081	PST130_20511_9858	A	13/33	741
SRR1562081	PST130_20511_10500	T	13/33	741
SRR1562081	PST130_20511_10506	C	13/33	741
SRR1562081	PST130_20511_10510	T	13/33	741
SRR1562081	PST130_28293_8227	C	13/33	741
SRR1562081	PST130_22803_696	C	13/33	741
SRR1562081	PST130_8240_3318	G	13/33	741
SRR1562081	PST130_8240_4874	T	13/33	741
SRR1562081	PST130_10822_8116	C	13/33	741
SRR1562081	PST130_6978_2923	T	13/33	741
SRR1562081	PST130_7478_9749	T	13/33	741
SRR1562081	PST130_8314_5369	C	13/33	741
SRR1562081	PST130_6997_9304	T	13/33	741
SRR1562081	PST130_8600_8016	C	13/33	741
SRR1562081	PST130_20501_1057	G	13/33	741
SRR1562081	PST130_8184_5801	T	13/33	741
SRR1562081	PST130_7098_578	G	13/33	741
SRR1562081	PST130_7098_619	G	13/33	741
SRR1562081	PST130_8334_5038	A	13/33	741
SRR1562081	PST130_8364_6225	C	13/33	741
SRR1562081	PST130_7258_1585	C	13/33	741
SRR1562081	PST130_7981_814	A	13/33	741
SRR1562081	PST130_8904_2255	G	13/33	741
SRR1562081	PST130_8904_2264	T	13/33	741
SRR1562081	PST130_3003_83	A	13/33	741
SRR1562081	PST130_7501_4239	G	13/33	741
SRR1562081	PST130_7501_6255	C	13/33	741
SRR1562081	PST130_8975_288	C	13/33	741
SRR1562081	PST130_8071_10190	G	13/33	741
SRR1562081	PST130_8071_10204	T	13/33	741
SRR1562081	PST130_12562_3375	A	13/33	741
SRR1562081	PST130_8561_7247	T	13/33	741
SRR1562081	PST130_10092_9959	T	13/33	741
SRR1562081	PST130_10092_9965	G	13/33	741
SRR1562081	PST130_10092_9971	T	13/33	741
SRR1562081	PST130_7211_8841	A	13/33	741
SRR1562081	PST130_7386_287	A	13/33	741
SRR1562081	PST130_7386_7566	G	13/33	741
SRR1562081	PST130_7343_3673	C	13/33	741
SRR1562081	PST130_7343_3684	G	13/33	741
SRR1562081	PST130_7343_3686	A	13/33	741
SRR1562081	PST130_8257_6157	G	13/33	741
SRR1562081	PST130_9447_5911	A	13/33	741
SRR1562081	PST130_7910_9301	G	13/33	741
SRR1562081	PST130_6_1378	G	13/33	741
SRR1562081	PST130_7015_7381	G	13/33	741
SRR1562081	PST130_9281_8271	A	13/33	741
SRR1562081	PST130_2101_7502	C	13/33	741
SRR1562081	PST130_2101_7504	G	13/33	741
SRR1562081	PST130_8389_9092	A	13/33	741
SRR1562081	PST130_20825_1620	C	13/33	741
SRR1562081	PST130_10561_7554	A	13/33	741
SRR1562081	PST130_7617_6354	G	13/33	741
SRR1562081	PST130_7617_6356	G	13/33	741
SRR1562081	PST130_9581_8976	A	13/33	741
SRR1562081	PST130_11297_4255	G	13/33	741
SRR1562081	PST130_11297_5825	G	13/33	741
SRR1562081	PST130_11297_6171	A	13/33	741
SRR1562081	PST130_8714_6179	C	13/33	741
SRR1562081	PST130_7825_369	T	13/33	741
SRR1562081	PST130_7063_4052	C	13/33	741
SRR1562081	PST130_9149_3032	A	13/33	741
SRR1562081	PST130_9149_3037	T	13/33	741
SRR1562081	PST130_9149_3041	C	13/33	741
SRR1562081	PST130_9424_3258	G	13/33	741
SRR1562081	PST130_9424_6856	G	13/33	741
SRR1562081	PST130_9424_6857	A	13/33	741
SRR1562081	PST130_7160_4838	C	13/33	741
SRR1562081	PST130_7160_4840	C	13/33	741
SRR1562081	PST130_9776_4346	T	13/33	741
SRR1562081	PST130_8135_1632	T	13/33	741
SRR1562081	PST130_8297_8842	C	13/33	741
SRR1562081	PST130_6845_4023	C	13/33	741
SRR1562081	PST130_6845_8374	A	13/33	741
SRR1562081	PST130_6887_8096	C	13/33	741
SRR1562081	PST130_8465_7945	T	13/33	741
SRR1562081	PST130_7378_8141	A	13/33	741
SRR1562081	PST130_12565_2921	G	13/33	741
SRR1562081	PST130_12565_2924	G	13/33	741
SRR1562081	PST130_9241_5240	G	13/33	741
SRR1562081	PST130_9241_5313	G	13/33	741
SRR1562081	PST130_9241_5320	G	13/33	741
SRR1562081	PST130_9712_8542	T	13/33	741
SRR1562081	PST130_10794_3250	A	13/33	741
SRR1562081	PST130_8446_6458	G	13/33	741
SRR1562081	PST130_8061_5892	G	13/33	741
SRR1562081	PST130_7797_7334	C	13/33	741
SRR1562081	PST130_8464_4315	C	13/33	741
SRR1562081	PST130_12450_1792	T	13/33	741
SRR1562081	PST130_8798_2947	G	13/33	741
SRR1562081	PST130_7113_8182	G	13/33	741
SRR1562081	PST130_12251_7082	C	13/33	741
SRR1562081	PST130_7651_59	T	13/33	741
SRR1562081	PST130_7651_60	G	13/33	741
SRR1562081	PST130_7651_4385	G	13/33	741
SRR1562081	PST130_8204_5419	A	13/33	741
SRR1562081	PST130_10869_358	C	13/33	741
SRR1562081	PST130_10869_4150	C	13/33	741
SRR1562081	PST130_10869_4165	A	13/33	741
SRR1562081	PST130_10869_4166	C	13/33	741
SRR1562081	PST130_8703_7920	C	13/33	741
SRR1562081	PST130_8703_7921	C	13/33	741
SRR1562081	PST130_8703_7922	C	13/33	741
SRR1562081	PST130_8703_7930	T	13/33	741
SRR1562081	PST130_6854_965	G	13/33	741
SRR1562081	PST130_8912_3516	A	13/33	741
SRR1562081	PST130_12605_4411	A	13/33	741
SRR1562081	PST130_27858_1704	G	13/33	741
SRR1562081	PST130_27858_1752	C	13/33	741
SRR1562081	PST130_7694_3275	A	13/33	741
SRR1562081	PST130_8575_4766	G	13/33	741
SRR1562081	PST130_28323_6241	G	13/33	741
SRR1562081	PST130_8049_2292	T	13/33	741
SRR1562081	PST130_9451_3344	G	13/33	741
SRR1562081	PST130_16907_1677	A	13/33	741
SRR1562081	PST130_22513_3857	A	13/33	741
SRR1562081	PST130_22513_3858	C	13/33	741
SRR1562081	PST130_22513_3860	A	13/33	741
SRR1562081	PST130_7567_2878	C	13/33	741
SRR1562081	PST130_10742_2262	T	13/33	741
SRR1562081	PST130_8675_4102	C	13/33	741
SRR1562081	PST130_22775_437	A	13/33	741
SRR1562081	PST130_7604_1160	A	13/33	741
SRR1562081	PST130_9504_5909	A	13/33	741
SRR1562081	PST130_9504_6503	C	13/33	741
SRR1562081	PST130_9700_5691	A	13/33	741
SRR1562081	PST130_26528_2226	G	13/33	741
SRR1562081	PST130_10236_5522	T	13/33	741
SRR1562081	PST130_9652_4861	T	13/33	741
SRR1562081	PST130_9652_7057	C	13/33	741
SRR1562081	PST130_9652_7102	G	13/33	741
SRR1562081	PST130_9652_7105	A	13/33	741
SRR1562081	PST130_7953_2908	C	13/33	741
SRR1562081	PST130_23413_4035	C	13/33	741
SRR1562081	PST130_12583_6151	T	13/33	741
SRR1562081	PST130_8748_4657	G	13/33	741
SRR1562081	PST130_9827_2649	T	13/33	741
SRR1562081	PST130_9148_3523	T	13/33	741
SRR1562081	PST130_9148_3534	T	13/33	741
SRR1562081	PST130_9148_3702	A	13/33	741
SRR1562081	PST130_7459_2634	C	13/33	741
SRR1562081	PST130_7459_2792	G	13/33	741
SRR1562081	PST130_9356_499	C	13/33	741
SRR1562081	PST130_9356_2857	G	13/33	741
SRR1562081	PST130_9356_2898	A	13/33	741
SRR1562081	PST130_9356_2900	A	13/33	741
SRR1562081	PST130_9356_2923	A	13/33	741
SRR1562081	PST130_9356_4487	G	13/33	741
SRR1562081	PST130_10072_1936	G	13/33	741
SRR1562081	PST130_12576_7057	A	13/33	741
SRR1562081	PST130_20656_3675	A	13/33	741
SRR1562081	PST130_20656_3691	C	13/33	741
SRR1562081	PST130_20656_3705	G	13/33	741
SRR1562081	PST130_20656_3708	C	13/33	741
SRR1562081	PST130_19811_1842	C	13/33	741
SRR1562081	PST130_8095_6382	G	13/33	741
SRR1562081	PST130_12561_4802	A	13/33	741
SRR1562081	PST130_10328_2528	C	13/33	741
SRR1562081	PST130_21102_6601	A	13/33	741
SRR1562081	PST130_10181_395	T	13/33	741
SRR1562081	PST130_11569_2239	C	13/33	741
SRR1562081	PST130_9286_2855	G	13/33	741
SRR1562081	PST130_9286_2856	C	13/33	741
SRR1562081	PST130_9039_1089	A	13/33	741
SRR1562081	PST130_14160_6316	A	13/33	741
SRR1562081	PST130_8347_1158	A	13/33	741
SRR1562081	PST130_9579_5698	T	13/33	741
SRR1562081	PST130_14809_3296	A	13/33	741
SRR1562081	PST130_10305_5159	C	13/33	741
SRR1562081	PST130_12566_158	A	13/33	741
SRR1562081	PST130_12566_811	A	13/33	741
SRR1562081	PST130_12566_5514	T	13/33	741
SRR1562081	PST130_12566_5786	T	13/33	741
SRR1562081	PST130_13617_2351	T	13/33	741
SRR1562081	PST130_13617_4373	A	13/33	741
SRR1562081	PST130_8478_4249	T	13/33	741
SRR1562081	PST130_8478_5550	C	13/33	741
SRR1562081	PST130_7969_6643	G	13/33	741
SRR1562081	PST130_6901_5740	T	13/33	741
SRR1562081	PST130_6901_5761	A	13/33	741
SRR1562081	PST130_6901_5767	G	13/33	741
SRR1562081	PST130_6901_5771	T	13/33	741
SRR1562081	PST130_8294_676	G	13/33	741
SRR1562081	PST130_8294_2098	C	13/33	741
SRR1562081	PST130_8294_2100	A	13/33	741
SRR1562081	PST130_9246_1236	T	13/33	741
SRR1562081	PST130_9246_3979	A	13/33	741
SRR1562081	PST130_10751_94	T	13/33	741
SRR1562081	PST130_6993_3480	G	13/33	741
SRR1562081	PST130_10091_1530	C	13/33	741
SRR1562081	PST130_12693_2769	T	13/33	741
SRR1562081	PST130_8702_1747	G	13/33	741
SRR1562081	PST130_8702_1748	T	13/33	741
SRR1562081	PST130_12729_6133	C	13/33	741
SRR1562081	PST130_12729_6402	T	13/33	741
SRR1562081	PST130_12634_4886	G	13/33	741
SRR1562081	PST130_12634_4916	A	13/33	741
SRR1562081	PST130_12634_5110	A	13/33	741
SRR1562081	PST130_12634_5119	G	13/33	741
SRR1562081	PST130_12634_5486	A	13/33	741
SRR1562081	PST130_12634_5515	C	13/33	741
SRR1562081	PST130_8544_2427	A	13/33	741
SRR1562081	PST130_9836_5528	T	13/33	741
SRR1562081	PST130_13624_2384	A	13/33	741
SRR1562081	PST130_10778_5730	A	13/33	741
SRR1562081	PST130_10778_6106	T	13/33	741
SRR1562081	PST130_21431_4064	G	13/33	741
SRR1562081	PST130_8770_324	A	13/33	741
SRR1562081	PST130_8770_401	C	13/33	741
SRR1562081	PST130_8770_425	C	13/33	741
SRR1562081	PST130_8770_426	T	13/33	741
SRR1562081	PST130_8770_433	T	13/33	741
SRR1562081	PST130_8770_888	G	13/33	741
SRR1562081	PST130_12624_5671	C	13/33	741
SRR1562081	PST130_8497_5014	C	13/33	741
SRR1562081	PST130_8497_5052	G	13/33	741
SRR1562081	PST130_8497_5059	T	13/33	741
SRR1562081	PST130_21107_3833	T	13/33	741
SRR1562081	PST130_13042_4782	G	13/33	741
SRR1562081	PST130_13042_4785	C	13/33	741
SRR1562081	PST130_8752_2968	G	13/33	741
SRR1562081	PST130_7336_4087	A	13/33	741
SRR1562081	PST130_2682_3203	A	13/33	741
SRR1562081	PST130_11673_1276	T	13/33	741
SRR1562081	PST130_12582_3589	G	13/33	741
SRR1562081	PST130_16209_3400	G	13/33	741
SRR1562081	PST130_9852_324	C	13/33	741
SRR1562081	PST130_9852_354	G	13/33	741
SRR1562081	PST130_9852_2739	T	13/33	741
SRR1562081	PST130_29061_892	T	13/33	741
SRR1562081	PST130_11591_4284	A	13/33	741
SRR1562081	PST130_11591_4935	C	13/33	741
SRR1562081	PST130_7642_3610	A	13/33	741
SRR1562081	PST130_7642_5159	A	13/33	741
SRR1562081	PST130_8471_2362	A	13/33	741
SRR1562081	PST130_9790_2790	T	13/33	741
SRR1562081	PST130_7504_4804	A	13/33	741
SRR1562081	PST130_59_4191	A	13/33	741
SRR1562081	PST130_7752_2629	C	13/33	741
SRR1562081	PST130_28969_2863	A	13/33	741
SRR1562081	PST130_28969_2884	C	13/33	741
SRR1562081	PST130_28969_2893	G	13/33	741
SRR1562081	PST130_27613_887	G	13/33	741
SRR1562081	PST130_10103_2644	C	13/33	741
SRR1562081	PST130_12679_5370	G	13/33	741
SRR1562081	PST130_12224_2783	C	13/33	741
SRR1562081	PST130_14592_544	T	13/33	741
SRR1562081	PST130_16479_2319	C	13/33	741
SRR1562081	PST130_8124_1807	C	13/33	741
SRR1562081	PST130_9471_2627	C	13/33	741
SRR1562081	PST130_7945_4725	T	13/33	741
SRR1562081	PST130_10018_4441	A	13/33	741
SRR1562081	PST130_11333_2475	A	13/33	741
SRR1562081	PST130_3974_1776	A	13/33	741
SRR1562081	PST130_3974_1816	C	13/33	741
SRR1562081	PST130_8262_1307	A	13/33	741
SRR1562081	PST130_14960_1752	C	13/33	741
SRR1562081	PST130_14960_1754	G	13/33	741
SRR1562081	PST130_14960_1766	C	13/33	741
SRR1562081	PST130_14960_1769	C	13/33	741
SRR1562081	PST130_14960_4630	A	13/33	741
SRR1562081	PST130_10996_2984	A	13/33	741
SRR1562081	PST130_14936_3083	C	13/33	741
SRR1562081	PST130_14936_3084	C	13/33	741
SRR1562081	PST130_11121_3227	C	13/33	741
SRR1562081	PST130_17293_4142	G	13/33	741
SRR1562081	PST130_16332_630	G	13/33	741
SRR1562081	PST130_16332_633	G	13/33	741
SRR1562081	PST130_1248_4835	A	13/33	741
SRR1562081	PST130_10021_3540	C	13/33	741
SRR1562081	PST130_9639_2141	T	13/33	741
SRR1562081	PST130_2536_4682	C	13/33	741
SRR1562081	PST130_10674_2505	G	13/33	741
SRR1562081	PST130_15416_3684	G	13/33	741
SRR1562081	PST130_12206_4077	T	13/33	741
SRR1562081	PST130_28728_4330	T	13/33	741
SRR1562081	PST130_8612_3996	G	13/33	741
SRR1562081	PST130_13521_1464	G	13/33	741
SRR1562081	PST130_6874_3333	C	13/33	741
SRR1562081	PST130_12584_2165	T	13/33	741
SRR1562081	PST130_16935_618	C	13/33	741
SRR1562081	PST130_9615_4134	C	13/33	741
SRR1562081	PST130_9615_4137	G	13/33	741
SRR1562081	PST130_9615_4140	C	13/33	741
SRR1562081	PST130_9563_2310	C	13/33	741
SRR1562081	PST130_9563_2334	A	13/33	741
SRR1562081	PST130_9563_2345	A	13/33	741
SRR1562081	PST130_7934_2168	T	13/33	741
SRR1562081	PST130_23985_34	G	13/33	741
SRR1562081	PST130_23985_43	G	13/33	741
SRR1562081	PST130_23985_45	C	13/33	741
SRR1562081	PST130_27207_890	C	13/33	741
SRR1562081	PST130_19641_2727	A	13/33	741
SRR1562081	PST130_8078_1789	C	13/33	741
SRR1562081	PST130_11245_259	C	13/33	741
SRR1562081	PST130_11245_1867	A	13/33	741
SRR1562081	PST130_11652_57	T	13/33	741
SRR1562081	PST130_11443_246	T	13/33	741
SRR1562081	PST130_13138_480	A	13/33	741
SRR1562081	PST130_20585_3140	C	13/33	741
SRR1562081	PST130_14752_3698	G	13/33	741
SRR1562081	PST130_14752_3701	G	13/33	741
SRR1562081	PST130_19439_1209	T	13/33	741
SRR1562081	PST130_21566_789	C	13/33	741
SRR1562081	PST130_6788_1157	A	13/33	741
SRR1562081	PST130_13452_1601	C	13/33	741
SRR1562081	PST130_13452_1621	A	13/33	741
SRR1562081	PST130_13602_1794	C	13/33	741
SRR1562081	PST130_12629_2108	C	13/33	741
SRR1562081	PST130_12629_2636	T	13/33	741
SRR1562081	PST130_12629_2637	A	13/33	741
SRR1562081	PST130_19134_986	A	13/33	741
SRR1562081	PST130_19134_1017	A	13/33	741
SRR1562081	PST130_4780_3345	C	13/33	741
SRR1562081	PST130_11267_3284	G	13/33	741
SRR1562081	PST130_6938_452	C	13/33	741
SRR1562081	PST130_25513_640	T	13/33	741
SRR1562081	PST130_28643_3125	G	13/33	741
SRR1562081	PST130_20700_1349	G	13/33	741
SRR1562081	PST130_10056_3536	A	13/33	741
SRR1562081	PST130_12135_3699	C	13/33	741
SRR1562081	PST130_8046_2734	T	13/33	741
SRR1562081	PST130_9516_2247	C	13/33	741
SRR1562081	PST130_9516_2258	C	13/33	741
SRR1562081	PST130_21248_2628	A	13/33	741
SRR1562081	PST130_22825_1132	G	13/33	741
SRR1562081	PST130_8028_2878	A	13/33	741
SRR1562081	PST130_7339_2143	C	13/33	741
SRR1562081	PST130_1148_288	A	13/33	741
SRR1562081	PST130_9635_2537	A	13/33	741
SRR1562081	PST130_13283_3222	T	13/33	741
SRR1562081	PST130_15025_2030	C	13/33	741
SRR1562081	PST130_10220_2955	A	13/33	741
SRR1562081	PST130_15839_153	T	13/33	741
SRR1562081	PST130_22480_3100	T	13/33	741
SRR1562081	PST130_22480_3196	T	13/33	741
SRR1562081	PST130_22480_3207	A	13/33	741
SRR1562081	PST130_10967_1319	A	13/33	741
SRR1562081	PST130_11238_2611	A	13/33	741
SRR1562081	PST130_9651_1271	C	13/33	741
SRR1562081	PST130_9651_1281	G	13/33	741
SRR1562081	PST130_16133_521	A	13/33	741
SRR1562081	PST130_16133_2334	T	13/33	741
SRR1562081	PST130_25985_2869	C	13/33	741
SRR1562081	PST130_13302_478	T	13/33	741
SRR1562081	PST130_15572_707	C	13/33	741
SRR1562081	PST130_15260_1380	C	13/33	741
SRR1562081	PST130_15260_1383	A	13/33	741
SRR1562081	PST130_13061_1470	T	13/33	741
SRR1562081	PST130_10465_2575	T	13/33	741
SRR1562081	PST130_10465_2581	G	13/33	741
SRR1562081	PST130_27896_505	C	13/33	741
SRR1562081	PST130_27896_647	A	13/33	741
SRR1562081	PST130_18782_605	A	13/33	741
SRR1562081	PST130_10127_2610	T	13/33	741
SRR1562081	PST130_12868_590	G	13/33	741
SRR1562081	PST130_494_2382	C	13/33	741
SRR1562081	PST130_11527_1993	C	13/33	741
SRR1562081	PST130_11516_2104	T	13/33	741
SRR1562081	PST130_11516_2197	A	13/33	741
SRR1562081	PST130_8287_257	C	13/33	741
SRR1562081	PST130_11746_2740	A	13/33	741
SRR1562081	PST130_21173_399	G	13/33	741
SRR1562081	PST130_15355_2058	T	13/33	741
SRR1562081	PST130_23703_1633	C	13/33	741
SRR1562081	PST130_23703_1636	A	13/33	741
SRR1562081	PST130_10364_188	A	13/33	741
SRR1562081	PST130_11506_30	A	13/33	741
SRR1562081	PST130_11506_209	T	13/33	741
SRR1562081	PST130_11506_211	A	13/33	741
SRR1562081	PST130_17320_2373	C	13/33	741
SRR1562081	PST130_17320_2533	T	13/33	741
SRR1562081	PST130_17320_2538	G	13/33	741
SRR1562081	PST130_11171_592	G	13/33	741
SRR1562081	PST130_11171_1552	A	13/33	741
SRR1562081	PST130_13535_1473	C	13/33	741
SRR1562081	PST130_13535_1937	A	13/33	741
SRR1562081	PST130_17158_1270	T	13/33	741
SRR1562081	PST130_17158_1281	A	13/33	741
SRR1562081	PST130_17158_1297	A	13/33	741
SRR1562081	PST130_14996_1034	G	13/33	741
SRR1562081	PST130_14996_1040	A	13/33	741
SRR1562081	PST130_14996_1043	G	13/33	741
SRR1562081	PST130_8859_1661	C	13/33	741
SRR1562081	PST130_16690_2029	C	13/33	741
SRR1562081	PST130_16690_2030	T	13/33	741
SRR1562081	PST130_18392_1311	T	13/33	741
SRR1562081	PST130_12488_796	C	13/33	741
SRR1562081	PST130_12488_1371	C	13/33	741
SRR1562081	PST130_18998_1716	A	13/33	741
SRR1562081	PST130_11677_325	G	13/33	741
SRR1562081	PST130_11677_347	C	13/33	741
SRR1562081	PST130_11677_352	A	13/33	741
SRR1562081	PST130_7410_124	A	13/33	741
SRR1562081	PST130_13161_351	T	13/33	741
SRR1562081	PST130_13826_2185	C	13/33	741
SRR1562081	PST130_13823_2474	T	13/33	741
SRR1562081	PST130_10692_1785	C	13/33	741
SRR1562081	PST130_5392_273	T	13/33	741
SRR1562081	PST130_5392_282	A	13/33	741
SRR1562081	PST130_5392_384	A	13/33	741
SRR1562081	PST130_5392_425	A	13/33	741
SRR1562081	PST130_5392_624	T	13/33	741
SRR1562081	PST130_5392_673	G	13/33	741
SRR1562081	PST130_5392_1448	T	13/33	741
SRR1562081	PST130_5392_1451	T	13/33	741
SRR1562081	PST130_5392_1619	A	13/33	741
SRR1562081	PST130_5392_1724	T	13/33	741
SRR1562081	PST130_5392_1725	C	13/33	741
SRR1562081	PST130_5392_1750	T	13/33	741
SRR1562081	PST130_10812_2209	C	13/33	741
SRR1562081	PST130_10812_2257	C	13/33	741
SRR1562081	PST130_25405_1723	C	13/33	741
SRR1562081	PST130_11886_912	A	13/33	741
SRR1562081	PST130_16961_816	G	13/33	741
SRR1562081	PST130_11949_320	C	13/33	741
SRR1562081	PST130_11022_417	A	13/33	741
SRR1562081	PST130_11022_540	C	13/33	741
SRR1562081	PST130_11022_606	C	13/33	741
SRR1562081	PST130_11916_1066	C	13/33	741
SRR1562081	PST130_13110_717	G	13/33	741
SRR1562081	PST130_13195_565	A	13/33	741
SRR1562081	PST130_13976_866	A	13/33	741
SRR1562081	PST130_13976_1360	G	13/33	741
SRR1562081	PST130_10562_1532	G	13/33	741
SRR1562081	PST130_11659_1291	A	13/33	741
SRR1562081	PST130_11659_1310	T	13/33	741
SRR1562081	PST130_11659_1388	A	13/33	741
SRR1562081	PST130_18218_1189	T	13/33	741
SRR1562081	PST130_29155_1417	A	13/33	741
SRR1562081	PST130_21010_469	A	13/33	741
SRR1562081	PST130_15385_245	C	13/33	741
SRR1562081	PST130_20341_1253	G	13/33	741
SRR1562081	PST130_16491_1774	G	13/33	741
SRR1562081	PST130_16491_1829	G	13/33	741
SRR1562081	PST130_28377_729	A	13/33	741
SRR1562081	PST130_28377_732	A	13/33	741
SRR1562081	PST130_14861_618	T	13/33	741
SRR1562081	PST130_12081_1382	T	13/33	741
SRR1562081	PST130_5367_1354	T	13/33	741
SRR1562081	PST130_19381_1752	C	13/33	741
SRR1562081	PST130_8221_355	C	13/33	741
SRR1562081	PST130_21542_1221	G	13/33	741
SRR1562081	PST130_7337_1216	C	13/33	741
SRR1562081	PST130_20154_669	C	13/33	741
SRR1562081	PST130_14714_551	G	13/33	741
SRR1562081	PST130_11173_552	T	13/33	741
SRR1562081	PST130_2103_770	T	13/33	741
SRR1562081	PST130_13047_1012	T	13/33	741
SRR1562081	PST130_17045_43	C	13/33	741
SRR1562081	PST130_5979_1254	T	13/33	741
SRR1562081	PST130_5434_1333	T	13/33	741
SRR1562081	PST130_18194_1063	T	13/33	741
SRR1562081	PST130_600_192	A	13/33	741
SRR1562081	PST130_21591_879	T	13/33	741
SRR1562081	PST130_21591_1016	T	13/33	741
SRR1562081	PST130_21591_1152	C	13/33	741
SRR1562081	PST130_19322_306	A	13/33	741
SRR1562081	PST130_517_1334	C	13/33	741
SRR1562081	PST130_19047_967	G	13/33	741
SRR1562081	PST130_19047_1260	C	13/33	741
SRR1562081	PST130_779_493	T	13/33	741
SRR1562081	PST130_2993_1193	T	13/33	741
SRR1562081	PST130_15198_1017	G	13/33	741
SRR1562081	PST130_15198_1055	G	13/33	741
SRR1562081	PST130_12302_850	G	13/33	741
SRR1562081	PST130_15492_246	A	13/33	741
SRR1562081	PST130_15492_300	T	13/33	741
SRR1562081	PST130_104_646	G	13/33	741
SRR1562081	PST130_104_647	A	13/33	741
SRR1562081	PST130_10111_749	A	13/33	741
SRR1562081	PST130_20505_444	G	13/33	741
SRR1562081	PST130_19607_117	T	13/33	741
SRR1562081	PST130_12727_69	G	13/33	741
SRR1562081	PST130_12727_71	A	13/33	741
SRR1562081	PST130_18561_413	G	13/33	741
SRR1562081	PST130_13150_419	C	13/33	741
SRR1562081	PST130_13150_499	G	13/33	741
SRR1562081	PST130_838_826	A	13/33	741
SRR1562081	PST130_14063_394	C	13/33	741
SRR1562081	PST130_23311_241	A	13/33	741
SRR1562081	PST130_16670_14	T	13/33	741
SRR1562081	PST130_13220_801	G	13/33	741
SRR1562081	PST130_9510_172	C	13/33	741
SRR1562081	PST130_23367_202	T	13/33	741
SRR1562081	PST130_23367_557	C	13/33	741
SRR1562081	PST130_6126_46	T	13/33	741
SRR1562081	PST130_18451_341	T	13/33	741
SRR1562081	PST130_611_673	A	13/33	741
SRR1562081	PST130_18125_295	C	13/33	741
SRR1562081	PST130_6930_41	T	13/33	741
SRR1562081	PST130_14441_214	A	13/33	741
SRR1562081	PST130_5288_314	A	13/33	741
SRR1562081	PST130_4673_247	T	13/33	741
SRR1562081	PST130_4673_301	A	13/33	741
SRR1562081	PST130_4673_309	C	13/33	741
SRR1562081	PST130_19658_108	A	13/33	741
SRR1562081	PST130_3527_343	G	13/33	741
SRR1562081	PST130_26105_572	C	13/33	741
SRR1562081	PST130_22544_275	G	13/33	741
SRR1562081	PST130_23594_193	A	13/33	741
SRR1562081	PST130_24915_412	A	13/33	741
SRR1562081	PST130_17593_489	A	13/33	741
SRR1562081	PST130_17593_495	T	13/33	741
SRR1562081	PST130_26692_69	A	13/33	741
SRR1562081	PST130_23061_67	G	13/33	741
SRR1562081	PST130_15015_60	C	13/33	741
SRR1562081	PST130_15015_62	T	13/33	741
SRR1562081	PST130_16096_416	C	13/33	741
SRR1562081	PST130_16096_419	T	13/33	741
SRR1562081	PST130_16806_374	G	13/33	741
SRR1562081	PST130_16549_89	C	13/33	741
SRR1562081	PST130_16969_167	T	13/33	741
SRR1562081	PST130_5816_234	A	13/33	741
SRR1562081	PST130_4021_144	G	13/33	741
SRR1562081	PST130_19766_278	C	13/33	741
SRR1562081	PST130_19766_280	G	13/33	741
SRR1562081	PST130_19766_289	T	13/33	741
SRR1562081	PST130_17751_145	A	13/33	741
SRR1562081	PST130_17751_158	C	13/33	741
SRR1562081	PST130_5418_276	C	13/33	741
SRR1562081	PST130_5418_277	A	13/33	741
SRR1562081	PST130_5418_279	A	13/33	741
SRR1562081	PST130_20061_61	G	13/33	741
SRR1562081	PST130_20061_226	G	13/33	741
SRR1562081	PST130_24057_44	T	13/33	741
SRR1562081	PST130_6106_229	A	13/33	741
SRR1562081	PST130_2066_155	C	13/33	741
SRR1562081	PST130_2066_167	A	13/33	741
SRR1562081	PST130_7010_254	A	13/33	741
SRR1562081	PST130_16759_63	T	13/33	741
SRR1562081	PST130_17695_142	G	13/33	741
SRR1562081	PST130_17695_154	C	13/33	741
SRR1562081	PST130_5874_177	C	13/33	741
SRR1562081	PST130_24750_55	C	13/33	741
SRR1562081	PST130_4989_285	G	13/33	741
SRR1562081	PST130_27753_191	A	13/33	741
SRR1562084	PST130_7101_15425	T	13/36	524
SRR1562084	PST130_7194_1751	A	13/36	524
SRR1562084	PST130_7727_12829	C	13/36	524
SRR1562084	PST130_7216_18785	C	13/36	524
SRR1562084	PST130_7541_17723	A	13/36	524
SRR1562084	PST130_9752_17862	A	13/36	524
SRR1562084	PST130_8234_9703	G	13/36	524
SRR1562084	PST130_7404_17312	T	13/36	524
SRR1562084	PST130_20807_771	A	13/36	524
SRR1562084	PST130_8946_4910	C	13/36	524
SRR1562084	PST130_8436_11042	T	13/36	524
SRR1562084	PST130_8491_3225	G	13/36	524
SRR1562084	PST130_8491_3229	G	13/36	524
SRR1562084	PST130_8491_3258	T	13/36	524
SRR1562084	PST130_8491_3274	G	13/36	524
SRR1562084	PST130_6802_11853	C	13/36	524
SRR1562084	PST130_8861_3427	T	13/36	524
SRR1562084	PST130_8861_3490	G	13/36	524
SRR1562084	PST130_8861_3499	A	13/36	524
SRR1562084	PST130_8393_5546	G	13/36	524
SRR1562084	PST130_9665_7651	A	13/36	524
SRR1562084	PST130_9792_150	A	13/36	524
SRR1562084	PST130_9792_831	C	13/36	524
SRR1562084	PST130_7030_3169	C	13/36	524
SRR1562084	PST130_7549_10282	G	13/36	524
SRR1562084	PST130_8474_1437	G	13/36	524
SRR1562084	PST130_20643_4249	A	13/36	524
SRR1562084	PST130_7072_6768	T	13/36	524
SRR1562084	PST130_7072_7267	A	13/36	524
SRR1562084	PST130_7072_7711	C	13/36	524
SRR1562084	PST130_22803_85	G	13/36	524
SRR1562084	PST130_22803_93	C	13/36	524
SRR1562084	PST130_22803_201	A	13/36	524
SRR1562084	PST130_22803_476	T	13/36	524
SRR1562084	PST130_12337_567	T	13/36	524
SRR1562084	PST130_18267_9287	C	13/36	524
SRR1562084	PST130_20825_1910	A	13/36	524
SRR1562084	PST130_12170_196	T	13/36	524
SRR1562084	PST130_12170_200	A	13/36	524
SRR1562084	PST130_12170_803	C	13/36	524
SRR1562084	PST130_26036_7882	A	13/36	524
SRR1562084	PST130_8098_2031	C	13/36	524
SRR1562084	PST130_9051_1769	C	13/36	524
SRR1562084	PST130_20991_8638	A	13/36	524
SRR1562084	PST130_20991_8685	G	13/36	524
SRR1562084	PST130_20991_8690	C	13/36	524
SRR1562084	PST130_20991_8706	A	13/36	524
SRR1562084	PST130_7202_4665	A	13/36	524
SRR1562084	PST130_7202_4709	T	13/36	524
SRR1562084	PST130_7202_4736	A	13/36	524
SRR1562084	PST130_6854_2075	A	13/36	524
SRR1562084	PST130_21133_779	A	13/36	524
SRR1562084	PST130_8681_7423	G	13/36	524
SRR1562084	PST130_7516_3186	C	13/36	524
SRR1562084	PST130_10089_6546	A	13/36	524
SRR1562084	PST130_10089_6995	T	13/36	524
SRR1562084	PST130_9517_2241	A	13/36	524
SRR1562084	PST130_8996_372	T	13/36	524
SRR1562084	PST130_8996_401	T	13/36	524
SRR1562084	PST130_8996_402	G	13/36	524
SRR1562084	PST130_8996_435	G	13/36	524
SRR1562084	PST130_8996_461	A	13/36	524
SRR1562084	PST130_8996_465	T	13/36	524
SRR1562084	PST130_8996_588	A	13/36	524
SRR1562084	PST130_8996_673	T	13/36	524
SRR1562084	PST130_8996_779	T	13/36	524
SRR1562084	PST130_7893_1947	G	13/36	524
SRR1562084	PST130_7893_2058	C	13/36	524
SRR1562084	PST130_7893_2085	A	13/36	524
SRR1562084	PST130_12253_3782	G	13/36	524
SRR1562084	PST130_11268_4016	G	13/36	524
SRR1562084	PST130_13680_5813	T	13/36	524
SRR1562084	PST130_20846_6548	G	13/36	524
SRR1562084	PST130_20846_6616	A	13/36	524
SRR1562084	PST130_20846_6643	T	13/36	524
SRR1562084	PST130_13049_4970	T	13/36	524
SRR1562084	PST130_13049_4971	G	13/36	524
SRR1562084	PST130_13679_5326	C	13/36	524
SRR1562084	PST130_13679_5345	G	13/36	524
SRR1562084	PST130_13679_5387	T	13/36	524
SRR1562084	PST130_13679_5405	T	13/36	524
SRR1562084	PST130_11347_5529	A	13/36	524
SRR1562084	PST130_12373_3218	A	13/36	524
SRR1562084	PST130_15316_358	A	13/36	524
SRR1562084	PST130_15316_563	G	13/36	524
SRR1562084	PST130_15316_584	T	13/36	524
SRR1562084	PST130_7885_526	T	13/36	524
SRR1562084	PST130_9977_3769	G	13/36	524
SRR1562084	PST130_10109_3891	A	13/36	524
SRR1562084	PST130_13641_2796	A	13/36	524
SRR1562084	PST130_11888_4043	C	13/36	524
SRR1562084	PST130_8353_536	T	13/36	524
SRR1562084	PST130_7504_4339	G	13/36	524
SRR1562084	PST130_7308_4980	G	13/36	524
SRR1562084	PST130_7308_4987	A	13/36	524
SRR1562084	PST130_20517_1292	A	13/36	524
SRR1562084	PST130_20517_1312	A	13/36	524
SRR1562084	PST130_20517_1351	T	13/36	524
SRR1562084	PST130_20517_1491	T	13/36	524
SRR1562084	PST130_20517_1581	C	13/36	524
SRR1562084	PST130_20517_1692	G	13/36	524
SRR1562084	PST130_20517_2394	A	13/36	524
SRR1562084	PST130_20517_2399	G	13/36	524
SRR1562084	PST130_20517_2413	C	13/36	524
SRR1562084	PST130_20517_2438	C	13/36	524
SRR1562084	PST130_20517_2468	A	13/36	524
SRR1562084	PST130_20517_2469	A	13/36	524
SRR1562084	PST130_20517_2748	G	13/36	524
SRR1562084	PST130_20517_3447	C	13/36	524
SRR1562084	PST130_9434_161	G	13/36	524
SRR1562084	PST130_10373_3395	T	13/36	524
SRR1562084	PST130_9593_294	A	13/36	524
SRR1562084	PST130_9072_3952	G	13/36	524
SRR1562084	PST130_10640_4762	G	13/36	524
SRR1562084	PST130_9425_185	A	13/36	524
SRR1562084	PST130_14433_4340	C	13/36	524
SRR1562084	PST130_11413_1147	G	13/36	524
SRR1562084	PST130_11413_1153	G	13/36	524
SRR1562084	PST130_11413_1312	C	13/36	524
SRR1562084	PST130_11413_1313	A	13/36	524
SRR1562084	PST130_11413_1317	A	13/36	524
SRR1562084	PST130_11413_1330	T	13/36	524
SRR1562084	PST130_11413_1417	T	13/36	524
SRR1562084	PST130_11413_1444	G	13/36	524
SRR1562084	PST130_11413_1451	G	13/36	524
SRR1562084	PST130_20607_1977	C	13/36	524
SRR1562084	PST130_13431_1285	T	13/36	524
SRR1562084	PST130_13431_3837	A	13/36	524
SRR1562084	PST130_13431_3847	G	13/36	524
SRR1562084	PST130_13431_3861	T	13/36	524
SRR1562084	PST130_13431_3915	C	13/36	524
SRR1562084	PST130_13431_3919	T	13/36	524
SRR1562084	PST130_13431_3977	T	13/36	524
SRR1562084	PST130_13431_4009	G	13/36	524
SRR1562084	PST130_13431_4036	A	13/36	524
SRR1562084	PST130_13431_4078	T	13/36	524
SRR1562084	PST130_8609_3014	A	13/36	524
SRR1562084	PST130_12563_687	T	13/36	524
SRR1562084	PST130_7522_4152	T	13/36	524
SRR1562084	PST130_11970_2585	A	13/36	524
SRR1562084	PST130_9322_1125	C	13/36	524
SRR1562084	PST130_9322_1142	A	13/36	524
SRR1562084	PST130_12285_457	T	13/36	524
SRR1562084	PST130_12285_458	T	13/36	524
SRR1562084	PST130_10994_996	A	13/36	524
SRR1562084	PST130_9986_3267	A	13/36	524
SRR1562084	PST130_6905_3442	A	13/36	524
SRR1562084	PST130_6905_3448	G	13/36	524
SRR1562084	PST130_11316_1857	T	13/36	524
SRR1562084	PST130_11316_3692	C	13/36	524
SRR1562084	PST130_10010_1524	T	13/36	524
SRR1562084	PST130_9759_245	T	13/36	524
SRR1562084	PST130_9759_437	G	13/36	524
SRR1562084	PST130_29141_2224	T	13/36	524
SRR1562084	PST130_29141_2234	G	13/36	524
SRR1562084	PST130_29141_3353	T	13/36	524
SRR1562084	PST130_22490_2658	G	13/36	524
SRR1562084	PST130_22490_2661	T	13/36	524
SRR1562084	PST130_12252_3019	T	13/36	524
SRR1562084	PST130_12252_3042	G	13/36	524
SRR1562084	PST130_15260_2893	T	13/36	524
SRR1562084	PST130_15260_3313	T	13/36	524
SRR1562084	PST130_9680_374	G	13/36	524
SRR1562084	PST130_9225_1725	A	13/36	524
SRR1562084	PST130_10095_1724	C	13/36	524
SRR1562084	PST130_10772_1115	A	13/36	524
SRR1562084	PST130_10772_1234	T	13/36	524
SRR1562084	PST130_10772_1712	C	13/36	524
SRR1562084	PST130_10819_2063	T	13/36	524
SRR1562084	PST130_13760_314	A	13/36	524
SRR1562084	PST130_13760_325	G	13/36	524
SRR1562084	PST130_13760_337	G	13/36	524
SRR1562084	PST130_13760_857	C	13/36	524
SRR1562084	PST130_13760_858	A	13/36	524
SRR1562084	PST130_10596_676	T	13/36	524
SRR1562084	PST130_10596_1434	T	13/36	524
SRR1562084	PST130_10596_1951	T	13/36	524
SRR1562084	PST130_11946_387	T	13/36	524
SRR1562084	PST130_11946_394	A	13/36	524
SRR1562084	PST130_11946_420	G	13/36	524
SRR1562084	PST130_11946_453	T	13/36	524
SRR1562084	PST130_11946_457	A	13/36	524
SRR1562084	PST130_25358_2595	T	13/36	524
SRR1562084	PST130_18761_187	A	13/36	524
SRR1562084	PST130_18761_574	A	13/36	524
SRR1562084	PST130_18761_597	A	13/36	524
SRR1562084	PST130_18761_599	C	13/36	524
SRR1562084	PST130_18761_638	G	13/36	524
SRR1562084	PST130_18761_798	T	13/36	524
SRR1562084	PST130_18761_811	A	13/36	524
SRR1562084	PST130_18761_812	C	13/36	524
SRR1562084	PST130_18761_828	T	13/36	524
SRR1562084	PST130_18761_832	T	13/36	524
SRR1562084	PST130_18761_833	A	13/36	524
SRR1562084	PST130_18761_848	T	13/36	524
SRR1562084	PST130_18761_929	G	13/36	524
SRR1562084	PST130_18761_1004	T	13/36	524
SRR1562084	PST130_18761_1189	A	13/36	524
SRR1562084	PST130_11307_902	G	13/36	524
SRR1562084	PST130_11296_2131	A	13/36	524
SRR1562084	PST130_11115_405	A	13/36	524
SRR1562084	PST130_21681_2256	C	13/36	524
SRR1562084	PST130_7410_2403	T	13/36	524
SRR1562084	PST130_15410_592	T	13/36	524
SRR1562084	PST130_15410_652	T	13/36	524
SRR1562084	PST130_19395_2246	C	13/36	524
SRR1562084	PST130_19395_2250	C	13/36	524
SRR1562084	PST130_15315_251	G	13/36	524
SRR1562084	PST130_15315_1010	A	13/36	524
SRR1562084	PST130_310_843	T	13/36	524
SRR1562084	PST130_3383_260	T	13/36	524
SRR1562084	PST130_3383_302	G	13/36	524
SRR1562084	PST130_3383_360	G	13/36	524
SRR1562084	PST130_3383_364	C	13/36	524
SRR1562084	PST130_3383_368	G	13/36	524
SRR1562084	PST130_3383_370	C	13/36	524
SRR1562084	PST130_3383_423	T	13/36	524
SRR1562084	PST130_3383_462	C	13/36	524
SRR1562084	PST130_3383_485	C	13/36	524
SRR1562084	PST130_3383_491	C	13/36	524
SRR1562084	PST130_3383_576	T	13/36	524
SRR1562084	PST130_12068_1008	C	13/36	524
SRR1562084	PST130_12068_2301	T	13/36	524
SRR1562084	PST130_213_2105	T	13/36	524
SRR1562084	PST130_12722_1302	A	13/36	524
SRR1562084	PST130_11164_2131	A	13/36	524
SRR1562084	PST130_4687_896	A	13/36	524
SRR1562084	PST130_16961_153	C	13/36	524
SRR1562084	PST130_16961_156	T	13/36	524
SRR1562084	PST130_12119_1061	G	13/36	524
SRR1562084	PST130_12119_1071	C	13/36	524
SRR1562084	PST130_12119_1084	T	13/36	524
SRR1562084	PST130_12119_1096	C	13/36	524
SRR1562084	PST130_12119_1097	T	13/36	524
SRR1562084	PST130_12119_1145	T	13/36	524
SRR1562084	PST130_12119_1162	C	13/36	524
SRR1562084	PST130_12119_1172	T	13/36	524
SRR1562084	PST130_8654_1110	G	13/36	524
SRR1562084	PST130_12158_306	T	13/36	524
SRR1562084	PST130_12158_447	T	13/36	524
SRR1562084	PST130_12158_509	A	13/36	524
SRR1562084	PST130_12158_631	C	13/36	524
SRR1562084	PST130_12158_701	T	13/36	524
SRR1562084	PST130_12158_714	T	13/36	524
SRR1562084	PST130_12158_1093	A	13/36	524
SRR1562084	PST130_12158_1122	A	13/36	524
SRR1562084	PST130_12158_1245	A	13/36	524
SRR1562084	PST130_12158_1261	G	13/36	524
SRR1562084	PST130_12158_1311	T	13/36	524
SRR1562084	PST130_18218_771	C	13/36	524
SRR1562084	PST130_13573_1407	G	13/36	524
SRR1562084	PST130_13573_1550	C	13/36	524
SRR1562084	PST130_26601_829	C	13/36	524
SRR1562084	PST130_12664_412	T	13/36	524
SRR1562084	PST130_13454_1861	C	13/36	524
SRR1562084	PST130_15362_999	C	13/36	524
SRR1562084	PST130_15362_1466	A	13/36	524
SRR1562084	PST130_15362_1586	G	13/36	524
SRR1562084	PST130_13520_1762	A	13/36	524
SRR1562084	PST130_11754_313	G	13/36	524
SRR1562084	PST130_12411_1296	C	13/36	524
SRR1562084	PST130_12411_1373	C	13/36	524
SRR1562084	PST130_12411_1787	G	13/36	524
SRR1562084	PST130_4257_350	A	13/36	524
SRR1562084	PST130_4257_410	A	13/36	524
SRR1562084	PST130_4257_754	A	13/36	524
SRR1562084	PST130_4257_824	T	13/36	524
SRR1562084	PST130_4257_832	G	13/36	524
SRR1562084	PST130_4257_835	A	13/36	524
SRR1562084	PST130_4257_1222	T	13/36	524
SRR1562084	PST130_4257_1231	C	13/36	524
SRR1562084	PST130_4257_1262	T	13/36	524
SRR1562084	PST130_4257_1264	G	13/36	524
SRR1562084	PST130_4257_1647	A	13/36	524
SRR1562084	PST130_4257_1680	A	13/36	524
SRR1562084	PST130_13720_222	T	13/36	524
SRR1562084	PST130_25170_704	T	13/36	524
SRR1562084	PST130_25170_705	G	13/36	524
SRR1562084	PST130_25170_828	C	13/36	524
SRR1562084	PST130_11000_439	T	13/36	524
SRR1562084	PST130_11000_441	C	13/36	524
SRR1562084	PST130_11000_466	A	13/36	524
SRR1562084	PST130_11000_1112	T	13/36	524
SRR1562084	PST130_11000_1115	G	13/36	524
SRR1562084	PST130_11000_1131	C	13/36	524
SRR1562084	PST130_11000_1132	A	13/36	524
SRR1562084	PST130_9633_924	G	13/36	524
SRR1562084	PST130_9633_1019	T	13/36	524
SRR1562084	PST130_9633_1020	G	13/36	524
SRR1562084	PST130_9633_1043	A	13/36	524
SRR1562084	PST130_23997_678	G	13/36	524
SRR1562084	PST130_12711_1757	C	13/36	524
SRR1562084	PST130_12711_1758	A	13/36	524
SRR1562084	PST130_19298_1521	A	13/36	524
SRR1562084	PST130_19298_1527	A	13/36	524
SRR1562084	PST130_19298_1585	T	13/36	524
SRR1562084	PST130_5379_210	T	13/36	524
SRR1562084	PST130_5379_407	A	13/36	524
SRR1562084	PST130_5379_1627	G	13/36	524
SRR1562084	PST130_16942_200	G	13/36	524
SRR1562084	PST130_12855_949	A	13/36	524
SRR1562084	PST130_28968_536	C	13/36	524
SRR1562084	PST130_91_1147	C	13/36	524
SRR1562084	PST130_91_1168	C	13/36	524
SRR1562084	PST130_14229_1123	C	13/36	524
SRR1562084	PST130_12303_495	A	13/36	524
SRR1562084	PST130_6893_749	G	13/36	524
SRR1562084	PST130_6893_991	G	13/36	524
SRR1562084	PST130_6893_1014	T	13/36	524
SRR1562084	PST130_25108_1097	C	13/36	524
SRR1562084	PST130_23031_368	C	13/36	524
SRR1562084	PST130_23031_381	G	13/36	524
SRR1562084	PST130_23031_1356	A	13/36	524
SRR1562084	PST130_25268_137	A	13/36	524
SRR1562084	PST130_22996_334	A	13/36	524
SRR1562084	PST130_22996_535	C	13/36	524
SRR1562084	PST130_28489_386	G	13/36	524
SRR1562084	PST130_28489_413	T	13/36	524
SRR1562084	PST130_28489_426	A	13/36	524
SRR1562084	PST130_28489_666	G	13/36	524
SRR1562084	PST130_150_616	A	13/36	524
SRR1562084	PST130_150_987	A	13/36	524
SRR1562084	PST130_24516_373	T	13/36	524
SRR1562084	PST130_12157_896	C	13/36	524
SRR1562084	PST130_12157_899	C	13/36	524
SRR1562084	PST130_12157_920	G	13/36	524
SRR1562084	PST130_12157_969	C	13/36	524
SRR1562084	PST130_14777_97	C	13/36	524
SRR1562084	PST130_12516_1162	C	13/36	524
SRR1562084	PST130_12516_1163	A	13/36	524
SRR1562084	PST130_22871_194	T	13/36	524
SRR1562084	PST130_6512_427	A	13/36	524
SRR1562084	PST130_3892_1158	T	13/36	524
SRR1562084	PST130_12259_142	G	13/36	524
SRR1562084	PST130_12259_478	T	13/36	524
SRR1562084	PST130_12259_484	A	13/36	524
SRR1562084	PST130_12259_499	T	13/36	524
SRR1562084	PST130_12259_500	A	13/36	524
SRR1562084	PST130_12259_526	C	13/36	524
SRR1562084	PST130_12259_535	C	13/36	524
SRR1562084	PST130_12259_552	A	13/36	524
SRR1562084	PST130_12259_592	C	13/36	524
SRR1562084	PST130_16212_960	C	13/36	524
SRR1562084	PST130_17999_82	T	13/36	524
SRR1562084	PST130_19731_744	C	13/36	524
SRR1562084	PST130_19731_758	T	13/36	524
SRR1562084	PST130_24948_236	C	13/36	524
SRR1562084	PST130_24948_960	A	13/36	524
SRR1562084	PST130_18503_548	G	13/36	524
SRR1562084	PST130_18503_552	C	13/36	524
SRR1562084	PST130_18503_555	C	13/36	524
SRR1562084	PST130_18503_589	T	13/36	524
SRR1562084	PST130_18503_636	C	13/36	524
SRR1562084	PST130_18503_707	C	13/36	524
SRR1562084	PST130_18503_1046	C	13/36	524
SRR1562084	PST130_7144_361	A	13/36	524
SRR1562084	PST130_26564_444	T	13/36	524
SRR1562084	PST130_23375_293	A	13/36	524
SRR1562084	PST130_23375_331	T	13/36	524
SRR1562084	PST130_1481_189	C	13/36	524
SRR1562084	PST130_18659_379	T	13/36	524
SRR1562084	PST130_18659_383	C	13/36	524
SRR1562084	PST130_19656_712	C	13/36	524
SRR1562084	PST130_19302_68	T	13/36	524
SRR1562084	PST130_19302_132	C	13/36	524
SRR1562084	PST130_22562_698	C	13/36	524
SRR1562084	PST130_22562_767	T	13/36	524
SRR1562084	PST130_22562_804	T	13/36	524
SRR1562084	PST130_21821_224	G	13/36	524
SRR1562084	PST130_21821_521	G	13/36	524
SRR1562084	PST130_21821_565	C	13/36	524
SRR1562084	PST130_21821_664	C	13/36	524
SRR1562084	PST130_21821_665	T	13/36	524
SRR1562084	PST130_21821_725	T	13/36	524
SRR1562084	PST130_21821_735	G	13/36	524
SRR1562084	PST130_24955_107	A	13/36	524
SRR1562084	PST130_24955_120	C	13/36	524
SRR1562084	PST130_24955_177	T	13/36	524
SRR1562084	PST130_24955_244	C	13/36	524
SRR1562084	PST130_18550_154	T	13/36	524
SRR1562084	PST130_13877_752	A	13/36	524
SRR1562084	PST130_19642_792	C	13/36	524
SRR1562084	PST130_23695_554	T	13/36	524
SRR1562084	PST130_6180_75	A	13/36	524
SRR1562084	PST130_6180_77	C	13/36	524
SRR1562084	PST130_6180_78	T	13/36	524
SRR1562084	PST130_6180_85	T	13/36	524
SRR1562084	PST130_6180_145	A	13/36	524
SRR1562084	PST130_6180_175	G	13/36	524
SRR1562084	PST130_6180_426	G	13/36	524
SRR1562084	PST130_13886_791	A	13/36	524
SRR1562084	PST130_13886_792	G	13/36	524
SRR1562084	PST130_25127_548	C	13/36	524
SRR1562084	PST130_25127_616	C	13/36	524
SRR1562084	PST130_15897_263	G	13/36	524
SRR1562084	PST130_15897_740	A	13/36	524
SRR1562084	PST130_15897_756	G	13/36	524
SRR1562084	PST130_12920_417	C	13/36	524
SRR1562084	PST130_12920_429	A	13/36	524
SRR1562084	PST130_12920_443	T	13/36	524
SRR1562084	PST130_12920_487	A	13/36	524
SRR1562084	PST130_12920_494	T	13/36	524
SRR1562084	PST130_12920_548	C	13/36	524
SRR1562084	PST130_12920_555	T	13/36	524
SRR1562084	PST130_18777_206	T	13/36	524
SRR1562084	PST130_18777_252	A	13/36	524
SRR1562084	PST130_18777_260	G	13/36	524
SRR1562084	PST130_18777_368	A	13/36	524
SRR1562084	PST130_18777_376	T	13/36	524
SRR1562084	PST130_16053_277	C	13/36	524
SRR1562084	PST130_16053_389	T	13/36	524
SRR1562084	PST130_19172_166	A	13/36	524
SRR1562084	PST130_19172_382	A	13/36	524
SRR1562084	PST130_24213_743	C	13/36	524
SRR1562084	PST130_8509_214	A	13/36	524
SRR1562084	PST130_8509_283	T	13/36	524
SRR1562084	PST130_26546_726	T	13/36	524
SRR1562084	PST130_2351_523	C	13/36	524
SRR1562084	PST130_2351_691	T	13/36	524
SRR1562084	PST130_15945_475	G	13/36	524
SRR1562084	PST130_25949_630	G	13/36	524
SRR1562084	PST130_16832_161	T	13/36	524
SRR1562084	PST130_22580_728	G	13/36	524
SRR1562084	PST130_23700_394	A	13/36	524
SRR1562084	PST130_23700_442	C	13/36	524
SRR1562084	PST130_23700_541	T	13/36	524
SRR1562084	PST130_4553_246	C	13/36	524
SRR1562084	PST130_18519_587	G	13/36	524
SRR1562084	PST130_18519_590	G	13/36	524
SRR1562084	PST130_25934_418	T	13/36	524
SRR1562084	PST130_16324_442	A	13/36	524
SRR1562084	PST130_16324_459	A	13/36	524
SRR1562084	PST130_16324_482	A	13/36	524
SRR1562084	PST130_16324_484	C	13/36	524
SRR1562084	PST130_16044_534	A	13/36	524
SRR1562084	PST130_4360_161	G	13/36	524
SRR1562084	PST130_23200_301	T	13/36	524
SRR1562084	PST130_1578_315	A	13/36	524
SRR1562084	PST130_23117_346	T	13/36	524
SRR1562084	PST130_650_269	A	13/36	524
SRR1562084	PST130_19008_268	T	13/36	524
SRR1562084	PST130_19008_319	A	13/36	524
SRR1562084	PST130_19008_331	C	13/36	524
SRR1562084	PST130_19008_337	A	13/36	524
SRR1562084	PST130_19008_449	T	13/36	524
SRR1562084	PST130_19008_454	C	13/36	524
SRR1562084	PST130_19008_458	C	13/36	524
SRR1562084	PST130_19008_489	C	13/36	524
SRR1562084	PST130_19008_501	T	13/36	524
SRR1562084	PST130_19008_510	A	13/36	524
SRR1562084	PST130_25292_184	A	13/36	524
SRR1562084	PST130_25292_243	T	13/36	524
SRR1562084	PST130_25292_249	T	13/36	524
SRR1562084	PST130_25292_265	G	13/36	524
SRR1562084	PST130_25292_321	G	13/36	524
SRR1562084	PST130_25245_171	C	13/36	524
SRR1562084	PST130_25245_176	C	13/36	524
SRR1562084	PST130_25245_190	A	13/36	524
SRR1562084	PST130_24952_471	C	13/36	524
SRR1562084	PST130_24952_472	G	13/36	524
SRR1562084	PST130_24952_480	A	13/36	524
SRR1562084	PST130_1298_58	A	13/36	524
SRR1562084	PST130_23619_251	T	13/36	524
SRR1562084	PST130_23619_266	A	13/36	524
SRR1562084	PST130_23619_291	C	13/36	524
SRR1562084	PST130_23619_326	A	13/36	524
SRR1562084	PST130_27875_328	G	13/36	524
SRR1562084	PST130_27875_330	T	13/36	524
SRR1562084	PST130_27875_332	A	13/36	524
SRR1562084	PST130_27875_435	T	13/36	524
SRR1562084	PST130_27875_439	A	13/36	524
SRR1562084	PST130_23194_365	T	13/36	524
SRR1562084	PST130_22794_239	A	13/36	524
SRR1562084	PST130_22794_261	T	13/36	524
SRR1562084	PST130_22794_273	A	13/36	524
SRR1562084	PST130_22794_376	G	13/36	524
SRR1562084	PST130_19117_278	C	13/36	524
SRR1562084	PST130_25821_123	T	13/36	524
SRR1562084	PST130_25821_283	T	13/36	524
SRR1562084	PST130_25821_286	C	13/36	524
SRR1562084	PST130_25821_288	A	13/36	524
SRR1562084	PST130_25821_294	A	13/36	524
SRR1562084	PST130_25821_381	T	13/36	524
SRR1562084	PST130_23422_143	G	13/36	524
SRR1562084	PST130_10566_286	G	13/36	524
SRR1562084	PST130_26331_48	C	13/36	524
SRR1562084	PST130_23061_229	T	13/36	524
SRR1562084	PST130_23061_307	G	13/36	524
SRR1562084	PST130_23099_246	C	13/36	524
SRR1562084	PST130_1517_305	G	13/36	524
SRR1562084	PST130_24721_51	C	13/36	524
SRR1562084	PST130_27273_121	T	13/36	524
SRR1562084	PST130_23957_180	G	13/36	524
SRR1562084	PST130_26115_137	A	13/36	524
SRR1562084	PST130_23599_311	C	13/36	524
SRR1562084	PST130_23599_323	C	13/36	524
SRR1562084	PST130_23599_333	A	13/36	524
SRR1562084	PST130_26793_149	A	13/36	524
SRR1562084	PST130_25572_142	G	13/36	524
SRR1562084	PST130_24924_212	A	13/36	524
SRR1562084	PST130_24924_214	G	13/36	524
SRR1562084	PST130_19163_278	T	13/36	524
SRR1562084	PST130_25828_80	A	13/36	524
SRR1562084	PST130_25828_103	A	13/36	524
SRR1562084	PST130_5709_57	T	13/36	524
SRR1562084	PST130_5709_73	T	13/36	524
SRR1562084	PST130_27986_129	A	13/36	524
SRR1562084	PST130_19488_99	C	13/36	524
SRR1562084	PST130_19488_107	C	13/36	524
SRR1562084	PST130_24744_327	A	13/36	524
SRR1562084	PST130_14455_309	C	13/36	524
SRR1562084	PST130_26396_170	G	13/36	524
SRR1562084	PST130_25579_33	A	13/36	524
SRR1562084	PST130_24168_209	C	13/36	524
SRR1562084	PST130_24463_143	G	13/36	524
SRR1562084	PST130_24463_149	A	13/36	524
SRR1562084	PST130_24463_229	T	13/36	524
SRR1562084	PST130_23572_89	C	13/36	524
SRR1562084	PST130_23572_107	T	13/36	524
SRR1562084	PST130_23572_116	A	13/36	524
SRR1562084	PST130_23572_212	T	13/36	524
SRR1562084	PST130_19377_133	G	13/36	524
SRR1562084	PST130_19377_169	C	13/36	524
SRR1562084	PST130_19377_223	G	13/36	524
SRR1562085	PST130_7806_7637	T	13/39	361
SRR1562085	PST130_7806_7643	T	13/39	361
SRR1562085	PST130_7806_27863	G	13/39	361
SRR1562085	PST130_8617_21613	T	13/39	361
SRR1562085	PST130_7057_34793	A	13/39	361
SRR1562085	PST130_13600_26491	T	13/39	361
SRR1562085	PST130_7330_18093	G	13/39	361
SRR1562085	PST130_7724_1254	G	13/39	361
SRR1562085	PST130_7441_20791	T	13/39	361
SRR1562085	PST130_7441_20800	C	13/39	361
SRR1562085	PST130_7441_21163	T	13/39	361
SRR1562085	PST130_6879_15213	T	13/39	361
SRR1562085	PST130_6879_23934	T	13/39	361
SRR1562085	PST130_7307_19327	G	13/39	361
SRR1562085	PST130_9771_24604	A	13/39	361
SRR1562085	PST130_12471_22536	T	13/39	361
SRR1562085	PST130_7100_19436	C	13/39	361
SRR1562085	PST130_7803_189	C	13/39	361
SRR1562085	PST130_7803_18001	G	13/39	361
SRR1562085	PST130_8293_13558	G	13/39	361
SRR1562085	PST130_7448_13391	A	13/39	361
SRR1562085	PST130_7849_10997	G	13/39	361
SRR1562085	PST130_7074_79	G	13/39	361
SRR1562085	PST130_7802_1893	A	13/39	361
SRR1562085	PST130_7541_1550	T	13/39	361
SRR1562085	PST130_8661_12496	A	13/39	361
SRR1562085	PST130_7394_7291	G	13/39	361
SRR1562085	PST130_7168_16857	A	13/39	361
SRR1562085	PST130_8276_2689	C	13/39	361
SRR1562085	PST130_8234_3489	T	13/39	361
SRR1562085	PST130_8012_15954	A	13/39	361
SRR1562085	PST130_8012_15957	G	13/39	361
SRR1562085	PST130_8012_15958	A	13/39	361
SRR1562085	PST130_8012_15968	C	13/39	361
SRR1562085	PST130_8058_16320	G	13/39	361
SRR1562085	PST130_8058_16328	C	13/39	361
SRR1562085	PST130_8058_16329	G	13/39	361
SRR1562085	PST130_8649_17123	A	13/39	361
SRR1562085	PST130_12588_4587	G	13/39	361
SRR1562085	PST130_7475_2080	A	13/39	361
SRR1562085	PST130_7475_2083	T	13/39	361
SRR1562085	PST130_7475_2281	G	13/39	361
SRR1562085	PST130_7475_2282	C	13/39	361
SRR1562085	PST130_8436_10712	T	13/39	361
SRR1562085	PST130_8100_3625	C	13/39	361
SRR1562085	PST130_10165_2058	G	13/39	361
SRR1562085	PST130_8194_5115	C	13/39	361
SRR1562085	PST130_7326_9922	G	13/39	361
SRR1562085	PST130_8153_737	C	13/39	361
SRR1562085	PST130_7225_7145	T	13/39	361
SRR1562085	PST130_12497_13907	A	13/39	361
SRR1562085	PST130_10894_8517	A	13/39	361
SRR1562085	PST130_6961_921	C	13/39	361
SRR1562085	PST130_8511_3133	G	13/39	361
SRR1562085	PST130_7338_7684	C	13/39	361
SRR1562085	PST130_20759_3145	G	13/39	361
SRR1562085	PST130_8039_8796	C	13/39	361
SRR1562085	PST130_8393_663	G	13/39	361
SRR1562085	PST130_7821_3394	C	13/39	361
SRR1562085	PST130_7821_3395	T	13/39	361
SRR1562085	PST130_6951_9290	C	13/39	361
SRR1562085	PST130_6951_9295	C	13/39	361
SRR1562085	PST130_8323_11616	G	13/39	361
SRR1562085	PST130_7952_6026	C	13/39	361
SRR1562085	PST130_9103_8081	G	13/39	361
SRR1562085	PST130_6995_3091	G	13/39	361
SRR1562085	PST130_8773_6057	C	13/39	361
SRR1562085	PST130_7780_9290	C	13/39	361
SRR1562085	PST130_3578_10834	G	13/39	361
SRR1562085	PST130_7453_8867	A	13/39	361
SRR1562085	PST130_12815_4928	G	13/39	361
SRR1562085	PST130_7162_151	C	13/39	361
SRR1562085	PST130_8670_10194	A	13/39	361
SRR1562085	PST130_7602_2551	G	13/39	361
SRR1562085	PST130_7400_4716	A	13/39	361
SRR1562085	PST130_20506_6913	A	13/39	361
SRR1562085	PST130_8562_4482	G	13/39	361
SRR1562085	PST130_7690_4706	T	13/39	361
SRR1562085	PST130_8227_8681	T	13/39	361
SRR1562085	PST130_9143_6311	A	13/39	361
SRR1562085	PST130_7387_10285	C	13/39	361
SRR1562085	PST130_7387_10288	T	13/39	361
SRR1562085	PST130_28293_11052	A	13/39	361
SRR1562085	PST130_28293_11059	G	13/39	361
SRR1562085	PST130_28293_11061	G	13/39	361
SRR1562085	PST130_28293_11062	T	13/39	361
SRR1562085	PST130_28293_11066	C	13/39	361
SRR1562085	PST130_9114_1159	G	13/39	361
SRR1562085	PST130_20575_5909	A	13/39	361
SRR1562085	PST130_9738_3851	T	13/39	361
SRR1562085	PST130_9392_6983	A	13/39	361
SRR1562085	PST130_11582_5657	G	13/39	361
SRR1562085	PST130_11582_5666	G	13/39	361
SRR1562085	PST130_9664_4048	C	13/39	361
SRR1562085	PST130_8364_6346	C	13/39	361
SRR1562085	PST130_8660_5612	G	13/39	361
SRR1562085	PST130_8125_9714	G	13/39	361
SRR1562085	PST130_16891_10141	T	13/39	361
SRR1562085	PST130_17187_7498	T	13/39	361
SRR1562085	PST130_17187_7499	A	13/39	361
SRR1562085	PST130_17187_7503	G	13/39	361
SRR1562085	PST130_17187_7636	G	13/39	361
SRR1562085	PST130_8071_8927	C	13/39	361
SRR1562085	PST130_10092_4973	T	13/39	361
SRR1562085	PST130_7420_264	C	13/39	361
SRR1562085	PST130_7386_9376	A	13/39	361
SRR1562085	PST130_7910_7192	G	13/39	361
SRR1562085	PST130_8112_6015	G	13/39	361
SRR1562085	PST130_28473_5782	G	13/39	361
SRR1562085	PST130_7528_9024	C	13/39	361
SRR1562085	PST130_25059_4107	A	13/39	361
SRR1562085	PST130_20825_3032	A	13/39	361
SRR1562085	PST130_7852_7566	C	13/39	361
SRR1562085	PST130_8706_3356	T	13/39	361
SRR1562085	PST130_8706_3384	G	13/39	361
SRR1562085	PST130_9345_7876	T	13/39	361
SRR1562085	PST130_9345_7882	C	13/39	361
SRR1562085	PST130_8367_5542	G	13/39	361
SRR1562085	PST130_17256_6027	T	13/39	361
SRR1562085	PST130_7295_3213	T	13/39	361
SRR1562085	PST130_13023_7203	A	13/39	361
SRR1562085	PST130_13023_7217	A	13/39	361
SRR1562085	PST130_7672_5781	A	13/39	361
SRR1562085	PST130_7278_344	C	13/39	361
SRR1562085	PST130_10114_5683	A	13/39	361
SRR1562085	PST130_20564_2021	T	13/39	361
SRR1562085	PST130_8014_5029	C	13/39	361
SRR1562085	PST130_9389_2229	A	13/39	361
SRR1562085	PST130_9389_4537	G	13/39	361
SRR1562085	PST130_9146_696	C	13/39	361
SRR1562085	PST130_11282_4830	A	13/39	361
SRR1562085	PST130_9051_7806	G	13/39	361
SRR1562085	PST130_9569_5251	G	13/39	361
SRR1562085	PST130_8061_5683	G	13/39	361
SRR1562085	PST130_8003_8220	T	13/39	361
SRR1562085	PST130_7651_8476	G	13/39	361
SRR1562085	PST130_4566_3998	T	13/39	361
SRR1562085	PST130_4566_3999	G	13/39	361
SRR1562085	PST130_4566_4000	A	13/39	361
SRR1562085	PST130_7650_3577	G	13/39	361
SRR1562085	PST130_8836_2513	T	13/39	361
SRR1562085	PST130_1978_4867	G	13/39	361
SRR1562085	PST130_13495_7298	T	13/39	361
SRR1562085	PST130_13495_7970	C	13/39	361
SRR1562085	PST130_7309_6033	T	13/39	361
SRR1562085	PST130_7256_7647	A	13/39	361
SRR1562085	PST130_7256_7651	A	13/39	361
SRR1562085	PST130_8328_543	G	13/39	361
SRR1562085	PST130_8328_681	C	13/39	361
SRR1562085	PST130_8871_3344	G	13/39	361
SRR1562085	PST130_8871_3353	A	13/39	361
SRR1562085	PST130_8871_3365	G	13/39	361
SRR1562085	PST130_8871_3368	C	13/39	361
SRR1562085	PST130_8871_3371	G	13/39	361
SRR1562085	PST130_22157_7095	A	13/39	361
SRR1562085	PST130_9490_2586	C	13/39	361
SRR1562085	PST130_9652_4898	G	13/39	361
SRR1562085	PST130_9652_4904	C	13/39	361
SRR1562085	PST130_9652_4907	C	13/39	361
SRR1562085	PST130_7618_3941	C	13/39	361
SRR1562085	PST130_10038_2789	C	13/39	361
SRR1562085	PST130_16762_6051	T	13/39	361
SRR1562085	PST130_11268_3374	A	13/39	361
SRR1562085	PST130_11268_3376	A	13/39	361
SRR1562085	PST130_11268_3429	T	13/39	361
SRR1562085	PST130_6725_4749	C	13/39	361
SRR1562085	PST130_10779_6223	C	13/39	361
SRR1562085	PST130_10779_6674	A	13/39	361
SRR1562085	PST130_10779_6675	C	13/39	361
SRR1562085	PST130_10779_6676	T	13/39	361
SRR1562085	PST130_8937_4792	C	13/39	361
SRR1562085	PST130_8937_4804	G	13/39	361
SRR1562085	PST130_15190_6668	G	13/39	361
SRR1562085	PST130_8117_6768	G	13/39	361
SRR1562085	PST130_8117_6774	A	13/39	361
SRR1562085	PST130_8117_6780	G	13/39	361
SRR1562085	PST130_14721_915	A	13/39	361
SRR1562085	PST130_8973_2335	C	13/39	361
SRR1562085	PST130_10252_3121	G	13/39	361
SRR1562085	PST130_9039_990	G	13/39	361
SRR1562085	PST130_9458_751	G	13/39	361
SRR1562085	PST130_13617_4338	C	13/39	361
SRR1562085	PST130_9302_1050	A	13/39	361
SRR1562085	PST130_9302_1051	T	13/39	361
SRR1562085	PST130_8635_3714	G	13/39	361
SRR1562085	PST130_7969_3133	T	13/39	361
SRR1562085	PST130_10751_195	G	13/39	361
SRR1562085	PST130_9830_1163	C	13/39	361
SRR1562085	PST130_9830_1168	T	13/39	361
SRR1562085	PST130_9830_1171	C	13/39	361
SRR1562085	PST130_9830_4716	A	13/39	361
SRR1562085	PST130_11635_756	C	13/39	361
SRR1562085	PST130_2545_5423	T	13/39	361
SRR1562085	PST130_11309_3550	T	13/39	361
SRR1562085	PST130_1014_2354	C	13/39	361
SRR1562085	PST130_8212_3717	T	13/39	361
SRR1562085	PST130_10778_1373	C	13/39	361
SRR1562085	PST130_10778_1598	A	13/39	361
SRR1562085	PST130_15316_191	T	13/39	361
SRR1562085	PST130_8525_4398	C	13/39	361
SRR1562085	PST130_8525_4413	G	13/39	361
SRR1562085	PST130_8525_5948	C	13/39	361
SRR1562085	PST130_7961_36	C	13/39	361
SRR1562085	PST130_7751_4363	G	13/39	361
SRR1562085	PST130_7751_4364	T	13/39	361
SRR1562085	PST130_9231_1192	C	13/39	361
SRR1562085	PST130_9852_159	C	13/39	361
SRR1562085	PST130_9852_162	C	13/39	361
SRR1562085	PST130_9852_543	C	13/39	361
SRR1562085	PST130_20763_5786	C	13/39	361
SRR1562085	PST130_20763_5787	A	13/39	361
SRR1562085	PST130_8928_2292	C	13/39	361
SRR1562085	PST130_28838_5090	T	13/39	361
SRR1562085	PST130_28838_5108	T	13/39	361
SRR1562085	PST130_28838_5111	T	13/39	361
SRR1562085	PST130_12326_4388	C	13/39	361
SRR1562085	PST130_7092_5649	T	13/39	361
SRR1562085	PST130_10249_2991	C	13/39	361
SRR1562085	PST130_9474_936	A	13/39	361
SRR1562085	PST130_9973_2045	A	13/39	361
SRR1562085	PST130_10521_2788	C	13/39	361
SRR1562085	PST130_10521_2791	G	13/39	361
SRR1562085	PST130_10521_2793	A	13/39	361
SRR1562085	PST130_7068_1443	G	13/39	361
SRR1562085	PST130_28452_4201	A	13/39	361
SRR1562085	PST130_9434_1502	A	13/39	361
SRR1562085	PST130_11410_4636	A	13/39	361
SRR1562085	PST130_17887_3570	C	13/39	361
SRR1562085	PST130_17887_3867	G	13/39	361
SRR1562085	PST130_9594_940	G	13/39	361
SRR1562085	PST130_11805_4670	T	13/39	361
SRR1562085	PST130_11805_4861	G	13/39	361
SRR1562085	PST130_21911_587	T	13/39	361
SRR1562085	PST130_10161_455	A	13/39	361
SRR1562085	PST130_10494_1810	G	13/39	361
SRR1562085	PST130_16515_3423	G	13/39	361
SRR1562085	PST130_16515_3424	G	13/39	361
SRR1562085	PST130_16515_3432	G	13/39	361
SRR1562085	PST130_17092_3934	A	13/39	361
SRR1562085	PST130_9110_4644	A	13/39	361
SRR1562085	PST130_11413_415	C	13/39	361
SRR1562085	PST130_11413_418	T	13/39	361
SRR1562085	PST130_11413_465	A	13/39	361
SRR1562085	PST130_11413_697	C	13/39	361
SRR1562085	PST130_11413_793	G	13/39	361
SRR1562085	PST130_9082_814	A	13/39	361
SRR1562085	PST130_11016_1065	T	13/39	361
SRR1562085	PST130_10674_3319	C	13/39	361
SRR1562085	PST130_15334_2858	A	13/39	361
SRR1562085	PST130_8899_2920	A	13/39	361
SRR1562085	PST130_28578_2996	T	13/39	361
SRR1562085	PST130_10943_2890	A	13/39	361
SRR1562085	PST130_15887_1084	T	13/39	361
SRR1562085	PST130_9295_1038	T	13/39	361
SRR1562085	PST130_14752_1439	A	13/39	361
SRR1562085	PST130_14752_3094	C	13/39	361
SRR1562085	PST130_9927_1109	G	13/39	361
SRR1562085	PST130_11215_43	C	13/39	361
SRR1562085	PST130_9924_3699	T	13/39	361
SRR1562085	PST130_8501_3020	A	13/39	361
SRR1562085	PST130_19375_651	C	13/39	361
SRR1562085	PST130_10385_2773	T	13/39	361
SRR1562085	PST130_15455_1038	C	13/39	361
SRR1562085	PST130_8317_957	G	13/39	361
SRR1562085	PST130_7487_2423	T	13/39	361
SRR1562085	PST130_7487_3687	T	13/39	361
SRR1562085	PST130_10234_2281	C	13/39	361
SRR1562085	PST130_9636_2468	T	13/39	361
SRR1562085	PST130_13622_3185	A	13/39	361
SRR1562085	PST130_13622_3187	C	13/39	361
SRR1562085	PST130_11441_489	T	13/39	361
SRR1562085	PST130_11417_3005	G	13/39	361
SRR1562085	PST130_11417_3024	T	13/39	361
SRR1562085	PST130_10451_837	T	13/39	361
SRR1562085	PST130_11630_915	A	13/39	361
SRR1562085	PST130_11561_371	G	13/39	361
SRR1562085	PST130_2658_659	G	13/39	361
SRR1562085	PST130_14327_312	G	13/39	361
SRR1562085	PST130_21262_1862	A	13/39	361
SRR1562085	PST130_6851_1759	T	13/39	361
SRR1562085	PST130_182_309	C	13/39	361
SRR1562085	PST130_21529_2762	G	13/39	361
SRR1562085	PST130_21529_2821	C	13/39	361
SRR1562085	PST130_6268_520	G	13/39	361
SRR1562085	PST130_11435_2551	T	13/39	361
SRR1562085	PST130_13535_622	C	13/39	361
SRR1562085	PST130_13535_631	G	13/39	361
SRR1562085	PST130_11371_851	A	13/39	361
SRR1562085	PST130_16925_1350	T	13/39	361
SRR1562085	PST130_24997_2101	A	13/39	361
SRR1562085	PST130_20813_644	A	13/39	361
SRR1562085	PST130_13478_209	C	13/39	361
SRR1562085	PST130_19742_257	T	13/39	361
SRR1562085	PST130_19742_258	T	13/39	361
SRR1562085	PST130_19742_259	T	13/39	361
SRR1562085	PST130_310_1574	G	13/39	361
SRR1562085	PST130_310_1633	A	13/39	361
SRR1562085	PST130_310_1658	T	13/39	361
SRR1562085	PST130_19737_1951	G	13/39	361
SRR1562085	PST130_16566_2102	G	13/39	361
SRR1562085	PST130_16492_1405	C	13/39	361
SRR1562085	PST130_10891_975	G	13/39	361
SRR1562085	PST130_24078_1534	G	13/39	361
SRR1562085	PST130_13730_503	T	13/39	361
SRR1562085	PST130_13730_507	A	13/39	361
SRR1562085	PST130_13730_513	C	13/39	361
SRR1562085	PST130_10582_1650	T	13/39	361
SRR1562085	PST130_19032_1001	C	13/39	361
SRR1562085	PST130_286_541	G	13/39	361
SRR1562085	PST130_524_1853	C	13/39	361
SRR1562085	PST130_13017_525	A	13/39	361
SRR1562085	PST130_13017_824	T	13/39	361
SRR1562085	PST130_13017_854	T	13/39	361
SRR1562085	PST130_13017_879	C	13/39	361
SRR1562085	PST130_15650_302	C	13/39	361
SRR1562085	PST130_3612_715	C	13/39	361
SRR1562085	PST130_27081_1002	G	13/39	361
SRR1562085	PST130_27081_1002	A	13/39	361
SRR1562085	PST130_11865_31	C	13/39	361
SRR1562085	PST130_2557_93	A	13/39	361
SRR1562085	PST130_142_898	C	13/39	361
SRR1562085	PST130_18194_463	A	13/39	361
SRR1562085	PST130_12220_1071	T	13/39	361
SRR1562085	PST130_19322_395	T	13/39	361
SRR1562085	PST130_28241_1254	A	13/39	361
SRR1562085	PST130_19047_704	T	13/39	361
SRR1562085	PST130_1567_177	T	13/39	361
SRR1562085	PST130_15116_1189	T	13/39	361
SRR1562085	PST130_17089_838	G	13/39	361
SRR1562085	PST130_17089_850	A	13/39	361
SRR1562085	PST130_8176_390	C	13/39	361
SRR1562085	PST130_14532_1016	A	13/39	361
SRR1562085	PST130_15137_834	T	13/39	361
SRR1562085	PST130_15137_849	A	13/39	361
SRR1562085	PST130_15137_850	T	13/39	361
SRR1562085	PST130_15137_860	A	13/39	361
SRR1562085	PST130_12727_306	T	13/39	361
SRR1562085	PST130_12798_96	C	13/39	361
SRR1562085	PST130_12798_108	T	13/39	361
SRR1562085	PST130_23727_307	G	13/39	361
SRR1562085	PST130_24650_60	T	13/39	361
SRR1562085	PST130_1437_101	A	13/39	361
SRR1562085	PST130_13441_161	C	13/39	361
SRR1562085	PST130_4395_158	C	13/39	361
SRR1562085	PST130_17002_171	C	13/39	361
SRR1562085	PST130_18717_328	G	13/39	361
SRR1562085	PST130_18717_342	C	13/39	361
SRR1562085	PST130_23151_174	T	13/39	361
SRR1562085	PST130_23151_294	T	13/39	361
SRR1562085	PST130_8140_184	C	13/39	361
SRR1562085	PST130_14046_363	T	13/39	361
SRR1562085	PST130_470_21	C	13/39	361
SRR1562085	PST130_25821_398	T	13/39	361
SRR1562085	PST130_26511_190	G	13/39	361
SRR1562085	PST130_18790_217	T	13/39	361
SRR1562085	PST130_18790_221	C	13/39	361
SRR1562085	PST130_26292_268	T	13/39	361
SRR1562085	PST130_24131_315	A	13/39	361
SRR1562085	PST130_5467_186	A	13/39	361
SRR1562085	PST130_27643_147	C	13/39	361
SRR1562085	PST130_27717_170	A	13/39	361
SRR1562182	PST130_7251_15384	T	13/71	1466
SRR1562182	PST130_7806_717	A	13/71	1466
SRR1562182	PST130_7806_21636	A	13/71	1466
SRR1562182	PST130_7242_15626	C	13/71	1466
SRR1562182	PST130_7242_18995	G	13/71	1466
SRR1562182	PST130_7402_12590	T	13/71	1466
SRR1562182	PST130_8617_4349	G	13/71	1466
SRR1562182	PST130_8617_11961	C	13/71	1466
SRR1562182	PST130_20459_2166	A	13/71	1466
SRR1562182	PST130_7057_19793	G	13/71	1466
SRR1562182	PST130_7101_9265	G	13/71	1466
SRR1562182	PST130_7598_28460	C	13/71	1466
SRR1562182	PST130_8613_21125	G	13/71	1466
SRR1562182	PST130_8613_27556	G	13/71	1466
SRR1562182	PST130_7582_2566	T	13/71	1466
SRR1562182	PST130_7582_3878	C	13/71	1466
SRR1562182	PST130_7330_17333	C	13/71	1466
SRR1562182	PST130_7330_23051	G	13/71	1466
SRR1562182	PST130_7330_24281	T	13/71	1466
SRR1562182	PST130_7170_18573	T	13/71	1466
SRR1562182	PST130_7043_16502	A	13/71	1466
SRR1562182	PST130_7392_2955	C	13/71	1466
SRR1562182	PST130_7392_27591	C	13/71	1466
SRR1562182	PST130_7441_13548	T	13/71	1466
SRR1562182	PST130_7228_19544	G	13/71	1466
SRR1562182	PST130_7228_20745	T	13/71	1466
SRR1562182	PST130_6953_16374	G	13/71	1466
SRR1562182	PST130_6953_20509	A	13/71	1466
SRR1562182	PST130_7513_16935	G	13/71	1466
SRR1562182	PST130_7006_6333	A	13/71	1466
SRR1562182	PST130_7006_8884	G	13/71	1466
SRR1562182	PST130_6928_10562	A	13/71	1466
SRR1562182	PST130_6928_10567	G	13/71	1466
SRR1562182	PST130_6928_14821	A	13/71	1466
SRR1562182	PST130_6928_21137	T	13/71	1466
SRR1562182	PST130_9771_25156	C	13/71	1466
SRR1562182	PST130_7279_24905	G	13/71	1466
SRR1562182	PST130_8301_3069	A	13/71	1466
SRR1562182	PST130_8081_9962	G	13/71	1466
SRR1562182	PST130_7220_8176	A	13/71	1466
SRR1562182	PST130_7882_17451	A	13/71	1466
SRR1562182	PST130_7561_1120	C	13/71	1466
SRR1562182	PST130_6936_20397	T	13/71	1466
SRR1562182	PST130_7045_8180	A	13/71	1466
SRR1562182	PST130_6971_17933	C	13/71	1466
SRR1562182	PST130_8008_10214	G	13/71	1466
SRR1562182	PST130_7439_12978	G	13/71	1466
SRR1562182	PST130_7727_18630	C	13/71	1466
SRR1562182	PST130_7857_17342	T	13/71	1466
SRR1562182	PST130_7987_10861	C	13/71	1466
SRR1562182	PST130_7987_13328	G	13/71	1466
SRR1562182	PST130_7987_21224	G	13/71	1466
SRR1562182	PST130_15097_2739	G	13/71	1466
SRR1562182	PST130_15097_11949	T	13/71	1466
SRR1562182	PST130_6980_8013	G	13/71	1466
SRR1562182	PST130_6980_8047	C	13/71	1466
SRR1562182	PST130_6980_12369	A	13/71	1466
SRR1562182	PST130_7100_21481	C	13/71	1466
SRR1562182	PST130_6907_7948	T	13/71	1466
SRR1562182	PST130_6907_21390	A	13/71	1466
SRR1562182	PST130_6848_10493	T	13/71	1466
SRR1562182	PST130_6848_16003	G	13/71	1466
SRR1562182	PST130_6886_2704	G	13/71	1466
SRR1562182	PST130_6886_13623	G	13/71	1466
SRR1562182	PST130_6886_13673	C	13/71	1466
SRR1562182	PST130_7682_5393	T	13/71	1466
SRR1562182	PST130_8032_9820	C	13/71	1466
SRR1562182	PST130_8032_10289	C	13/71	1466
SRR1562182	PST130_21004_15532	G	13/71	1466
SRR1562182	PST130_7158_2521	G	13/71	1466
SRR1562182	PST130_6885_20865	T	13/71	1466
SRR1562182	PST130_7803_1786	C	13/71	1466
SRR1562182	PST130_7803_15654	G	13/71	1466
SRR1562182	PST130_8917_4831	G	13/71	1466
SRR1562182	PST130_8293_11960	C	13/71	1466
SRR1562182	PST130_8293_12149	T	13/71	1466
SRR1562182	PST130_7763_8203	T	13/71	1466
SRR1562182	PST130_7763_11160	T	13/71	1466
SRR1562182	PST130_7448_4385	G	13/71	1466
SRR1562182	PST130_8019_6745	A	13/71	1466
SRR1562182	PST130_8019_16990	C	13/71	1466
SRR1562182	PST130_7550_18540	C	13/71	1466
SRR1562182	PST130_7519_10374	A	13/71	1466
SRR1562182	PST130_9592_5731	A	13/71	1466
SRR1562182	PST130_7849_7321	C	13/71	1466
SRR1562182	PST130_7849_7326	C	13/71	1466
SRR1562182	PST130_7849_13875	C	13/71	1466
SRR1562182	PST130_10168_16490	A	13/71	1466
SRR1562182	PST130_7050_12956	G	13/71	1466
SRR1562182	PST130_7050_19756	G	13/71	1466
SRR1562182	PST130_8626_18270	C	13/71	1466
SRR1562182	PST130_8304_20376	A	13/71	1466
SRR1562182	PST130_7341_12745	C	13/71	1466
SRR1562182	PST130_18984_10050	G	13/71	1466
SRR1562182	PST130_8138_4935	C	13/71	1466
SRR1562182	PST130_7323_2524	T	13/71	1466
SRR1562182	PST130_7329_18701	T	13/71	1466
SRR1562182	PST130_8165_12927	C	13/71	1466
SRR1562182	PST130_8165_17645	C	13/71	1466
SRR1562182	PST130_8165_17731	C	13/71	1466
SRR1562182	PST130_375_9251	A	13/71	1466
SRR1562182	PST130_7997_14365	A	13/71	1466
SRR1562182	PST130_8281_11511	C	13/71	1466
SRR1562182	PST130_7087_5166	C	13/71	1466
SRR1562182	PST130_7352_187	G	13/71	1466
SRR1562182	PST130_7541_1632	C	13/71	1466
SRR1562182	PST130_8147_9005	A	13/71	1466
SRR1562182	PST130_7723_9005	A	13/71	1466
SRR1562182	PST130_7454_419	C	13/71	1466
SRR1562182	PST130_7454_2780	C	13/71	1466
SRR1562182	PST130_7454_13660	G	13/71	1466
SRR1562182	PST130_9384_12299	G	13/71	1466
SRR1562182	PST130_7017_15456	T	13/71	1466
SRR1562182	PST130_7858_4417	T	13/71	1466
SRR1562182	PST130_7858_6686	T	13/71	1466
SRR1562182	PST130_7858_6702	C	13/71	1466
SRR1562182	PST130_7858_6704	G	13/71	1466
SRR1562182	PST130_7858_6735	G	13/71	1466
SRR1562182	PST130_7858_6760	G	13/71	1466
SRR1562182	PST130_8236_5991	G	13/71	1466
SRR1562182	PST130_7394_8980	C	13/71	1466
SRR1562182	PST130_7394_8981	A	13/71	1466
SRR1562182	PST130_7168_10054	G	13/71	1466
SRR1562182	PST130_6813_5583	C	13/71	1466
SRR1562182	PST130_6878_16778	G	13/71	1466
SRR1562182	PST130_8565_8340	G	13/71	1466
SRR1562182	PST130_12692_7475	C	13/71	1466
SRR1562182	PST130_12692_16809	G	13/71	1466
SRR1562182	PST130_7442_5965	G	13/71	1466
SRR1562182	PST130_7442_11489	G	13/71	1466
SRR1562182	PST130_7817_3530	C	13/71	1466
SRR1562182	PST130_6917_12820	C	13/71	1466
SRR1562182	PST130_8921_14905	A	13/71	1466
SRR1562182	PST130_3736_11045	C	13/71	1466
SRR1562182	PST130_6976_16940	C	13/71	1466
SRR1562182	PST130_9203_6843	G	13/71	1466
SRR1562182	PST130_7154_4384	T	13/71	1466
SRR1562182	PST130_7154_6525	T	13/71	1466
SRR1562182	PST130_7319_14970	C	13/71	1466
SRR1562182	PST130_7319_15840	C	13/71	1466
SRR1562182	PST130_9503_8470	A	13/71	1466
SRR1562182	PST130_20539_10040	A	13/71	1466
SRR1562182	PST130_20539_14208	C	13/71	1466
SRR1562182	PST130_6799_1620	T	13/71	1466
SRR1562182	PST130_6799_1936	T	13/71	1466
SRR1562182	PST130_9223_9841	G	13/71	1466
SRR1562182	PST130_9223_10478	G	13/71	1466
SRR1562182	PST130_7583_3063	G	13/71	1466
SRR1562182	PST130_12927_14365	G	13/71	1466
SRR1562182	PST130_8058_13728	C	13/71	1466
SRR1562182	PST130_8881_6033	A	13/71	1466
SRR1562182	PST130_7873_1539	G	13/71	1466
SRR1562182	PST130_7873_12314	C	13/71	1466
SRR1562182	PST130_8479_14354	A	13/71	1466
SRR1562182	PST130_8479_14629	G	13/71	1466
SRR1562182	PST130_8479_14697	A	13/71	1466
SRR1562182	PST130_8479_14819	A	13/71	1466
SRR1562182	PST130_8479_16272	G	13/71	1466
SRR1562182	PST130_20651_15517	C	13/71	1466
SRR1562182	PST130_12588_912	C	13/71	1466
SRR1562182	PST130_8946_12832	G	13/71	1466
SRR1562182	PST130_7475_12322	C	13/71	1466
SRR1562182	PST130_7475_14903	A	13/71	1466
SRR1562182	PST130_7475_14910	G	13/71	1466
SRR1562182	PST130_7729_16352	C	13/71	1466
SRR1562182	PST130_22034_15281	T	13/71	1466
SRR1562182	PST130_7505_15378	C	13/71	1466
SRR1562182	PST130_8179_16092	G	13/71	1466
SRR1562182	PST130_8100_3332	C	13/71	1466
SRR1562182	PST130_8100_12137	C	13/71	1466
SRR1562182	PST130_19773_12813	C	13/71	1466
SRR1562182	PST130_10165_5630	C	13/71	1466
SRR1562182	PST130_10165_5631	T	13/71	1466
SRR1562182	PST130_7232_5603	T	13/71	1466
SRR1562182	PST130_10007_9314	A	13/71	1466
SRR1562182	PST130_7956_3536	A	13/71	1466
SRR1562182	PST130_7553_4294	T	13/71	1466
SRR1562182	PST130_7086_2518	C	13/71	1466
SRR1562182	PST130_7086_3546	G	13/71	1466
SRR1562182	PST130_7326_10500	C	13/71	1466
SRR1562182	PST130_1558_11810	A	13/71	1466
SRR1562182	PST130_1558_11889	C	13/71	1466
SRR1562182	PST130_7503_6672	C	13/71	1466
SRR1562182	PST130_20445_10826	G	13/71	1466
SRR1562182	PST130_7968_12903	G	13/71	1466
SRR1562182	PST130_8168_272	T	13/71	1466
SRR1562182	PST130_8628_6503	C	13/71	1466
SRR1562182	PST130_9946_171	C	13/71	1466
SRR1562182	PST130_10071_14650	A	13/71	1466
SRR1562182	PST130_8254_3151	G	13/71	1466
SRR1562182	PST130_8572_14112	C	13/71	1466
SRR1562182	PST130_7108_1457	T	13/71	1466
SRR1562182	PST130_7108_1478	C	13/71	1466
SRR1562182	PST130_7108_1789	A	13/71	1466
SRR1562182	PST130_12426_1682	C	13/71	1466
SRR1562182	PST130_7986_14712	C	13/71	1466
SRR1562182	PST130_8925_11101	C	13/71	1466
SRR1562182	PST130_10894_12317	T	13/71	1466
SRR1562182	PST130_7667_10315	C	13/71	1466
SRR1562182	PST130_7667_12674	C	13/71	1466
SRR1562182	PST130_7667_13348	T	13/71	1466
SRR1562182	PST130_8123_10929	C	13/71	1466
SRR1562182	PST130_7423_4650	T	13/71	1466
SRR1562182	PST130_6823_15711	C	13/71	1466
SRR1562182	PST130_7573_13644	A	13/71	1466
SRR1562182	PST130_8055_3138	A	13/71	1466
SRR1562182	PST130_7297_15115	T	13/71	1466
SRR1562182	PST130_7637_6277	T	13/71	1466
SRR1562182	PST130_8511_3000	G	13/71	1466
SRR1562182	PST130_28495_8908	T	13/71	1466
SRR1562182	PST130_9214_10910	A	13/71	1466
SRR1562182	PST130_9080_8779	G	13/71	1466
SRR1562182	PST130_7331_591	G	13/71	1466
SRR1562182	PST130_7331_13740	C	13/71	1466
SRR1562182	PST130_7125_15328	A	13/71	1466
SRR1562182	PST130_8093_8347	C	13/71	1466
SRR1562182	PST130_8550_1685	C	13/71	1466
SRR1562182	PST130_6802_4735	G	13/71	1466
SRR1562182	PST130_7208_4475	G	13/71	1466
SRR1562182	PST130_20759_3264	C	13/71	1466
SRR1562182	PST130_7148_10521	T	13/71	1466
SRR1562182	PST130_7669_8396	T	13/71	1466
SRR1562182	PST130_7700_3317	G	13/71	1466
SRR1562182	PST130_7839_6533	T	13/71	1466
SRR1562182	PST130_7839_10836	T	13/71	1466
SRR1562182	PST130_6963_1289	C	13/71	1466
SRR1562182	PST130_6963_3409	C	13/71	1466
SRR1562182	PST130_7020_6900	T	13/71	1466
SRR1562182	PST130_7020_10088	C	13/71	1466
SRR1562182	PST130_7493_11927	G	13/71	1466
SRR1562182	PST130_8393_12772	G	13/71	1466
SRR1562182	PST130_7820_4952	T	13/71	1466
SRR1562182	PST130_7649_5056	T	13/71	1466
SRR1562182	PST130_7821_3961	G	13/71	1466
SRR1562182	PST130_7821_12788	T	13/71	1466
SRR1562182	PST130_6951_6455	G	13/71	1466
SRR1562182	PST130_8792_9082	T	13/71	1466
SRR1562182	PST130_7052_8337	A	13/71	1466
SRR1562182	PST130_7052_13508	C	13/71	1466
SRR1562182	PST130_7500_6437	C	13/71	1466
SRR1562182	PST130_6801_8506	T	13/71	1466
SRR1562182	PST130_8624_5518	A	13/71	1466
SRR1562182	PST130_7480_2053	C	13/71	1466
SRR1562182	PST130_28606_8499	C	13/71	1466
SRR1562182	PST130_9103_7658	G	13/71	1466
SRR1562182	PST130_8200_3177	C	13/71	1466
SRR1562182	PST130_9195_10777	G	13/71	1466
SRR1562182	PST130_7396_8478	C	13/71	1466
SRR1562182	PST130_7446_1990	C	13/71	1466
SRR1562182	PST130_7446_5747	G	13/71	1466
SRR1562182	PST130_6915_153	T	13/71	1466
SRR1562182	PST130_7026_8674	T	13/71	1466
SRR1562182	PST130_9121_11396	C	13/71	1466
SRR1562182	PST130_8224_4791	G	13/71	1466
SRR1562182	PST130_7964_3757	C	13/71	1466
SRR1562182	PST130_7964_3760	G	13/71	1466
SRR1562182	PST130_7964_3775	G	13/71	1466
SRR1562182	PST130_7964_3870	A	13/71	1466
SRR1562182	PST130_7964_3880	G	13/71	1466
SRR1562182	PST130_7964_3882	T	13/71	1466
SRR1562182	PST130_7964_3883	C	13/71	1466
SRR1562182	PST130_7964_3891	G	13/71	1466
SRR1562182	PST130_7964_9031	A	13/71	1466
SRR1562182	PST130_7035_3258	T	13/71	1466
SRR1562182	PST130_7196_7990	G	13/71	1466
SRR1562182	PST130_7196_12975	C	13/71	1466
SRR1562182	PST130_10306_3055	A	13/71	1466
SRR1562182	PST130_10306_6421	A	13/71	1466
SRR1562182	PST130_6820_2662	C	13/71	1466
SRR1562182	PST130_8428_516	A	13/71	1466
SRR1562182	PST130_8211_8730	A	13/71	1466
SRR1562182	PST130_8211_11485	A	13/71	1466
SRR1562182	PST130_7597_8936	A	13/71	1466
SRR1562182	PST130_20688_8056	T	13/71	1466
SRR1562182	PST130_20688_8080	C	13/71	1466
SRR1562182	PST130_8737_3652	G	13/71	1466
SRR1562182	PST130_8325_10937	C	13/71	1466
SRR1562182	PST130_28652_11634	A	13/71	1466
SRR1562182	PST130_6982_1673	C	13/71	1466
SRR1562182	PST130_6982_10839	T	13/71	1466
SRR1562182	PST130_9916_3527	T	13/71	1466
SRR1562182	PST130_7734_10991	T	13/71	1466
SRR1562182	PST130_7136_12200	A	13/71	1466
SRR1562182	PST130_9777_4931	G	13/71	1466
SRR1562182	PST130_7257_7979	G	13/71	1466
SRR1562182	PST130_7257_8079	T	13/71	1466
SRR1562182	PST130_7257_8118	C	13/71	1466
SRR1562182	PST130_8994_5687	C	13/71	1466
SRR1562182	PST130_10105_9567	C	13/71	1466
SRR1562182	PST130_6908_7764	G	13/71	1466
SRR1562182	PST130_7037_8817	T	13/71	1466
SRR1562182	PST130_20705_1450	T	13/71	1466
SRR1562182	PST130_8826_4686	T	13/71	1466
SRR1562182	PST130_7791_12677	G	13/71	1466
SRR1562182	PST130_8492_2411	C	13/71	1466
SRR1562182	PST130_7162_911	C	13/71	1466
SRR1562182	PST130_9240_1791	A	13/71	1466
SRR1562182	PST130_8670_11748	A	13/71	1466
SRR1562182	PST130_9792_3097	A	13/71	1466
SRR1562182	PST130_11682_11347	A	13/71	1466
SRR1562182	PST130_7030_450	A	13/71	1466
SRR1562182	PST130_7030_10697	T	13/71	1466
SRR1562182	PST130_8160_5817	G	13/71	1466
SRR1562182	PST130_12441_11850	G	13/71	1466
SRR1562182	PST130_7192_8196	C	13/71	1466
SRR1562182	PST130_7963_4408	C	13/71	1466
SRR1562182	PST130_8161_2017	C	13/71	1466
SRR1562182	PST130_8738_5383	C	13/71	1466
SRR1562182	PST130_2989_6830	C	13/71	1466
SRR1562182	PST130_9234_1727	G	13/71	1466
SRR1562182	PST130_9234_2213	T	13/71	1466
SRR1562182	PST130_9234_11197	G	13/71	1466
SRR1562182	PST130_13540_10912	G	13/71	1466
SRR1562182	PST130_13540_11373	A	13/71	1466
SRR1562182	PST130_9584_2934	T	13/71	1466
SRR1562182	PST130_20181_4445	C	13/71	1466
SRR1562182	PST130_7209_2376	T	13/71	1466
SRR1562182	PST130_8369_4182	G	13/71	1466
SRR1562182	PST130_7774_9119	A	13/71	1466
SRR1562182	PST130_8580_10343	T	13/71	1466
SRR1562182	PST130_10206_6913	G	13/71	1466
SRR1562182	PST130_7409_3323	T	13/71	1466
SRR1562182	PST130_7409_3327	T	13/71	1466
SRR1562182	PST130_7409_3329	G	13/71	1466
SRR1562182	PST130_7409_3414	T	13/71	1466
SRR1562182	PST130_7409_3877	A	13/71	1466
SRR1562182	PST130_7409_7200	G	13/71	1466
SRR1562182	PST130_7409_7461	G	13/71	1466
SRR1562182	PST130_28394_1325	T	13/71	1466
SRR1562182	PST130_28394_3031	A	13/71	1466
SRR1562182	PST130_28394_3032	A	13/71	1466
SRR1562182	PST130_28394_3107	G	13/71	1466
SRR1562182	PST130_21787_3416	C	13/71	1466
SRR1562182	PST130_21787_9025	A	13/71	1466
SRR1562182	PST130_10368_3895	A	13/71	1466
SRR1562182	PST130_7745_3833	G	13/71	1466
SRR1562182	PST130_7745_4119	A	13/71	1466
SRR1562182	PST130_7580_11074	A	13/71	1466
SRR1562182	PST130_8227_8374	C	13/71	1466
SRR1562182	PST130_20925_1512	C	13/71	1466
SRR1562182	PST130_7539_3238	A	13/71	1466
SRR1562182	PST130_7539_3630	T	13/71	1466
SRR1562182	PST130_6899_3233	G	13/71	1466
SRR1562182	PST130_6899_6251	A	13/71	1466
SRR1562182	PST130_8269_45	T	13/71	1466
SRR1562182	PST130_9598_1306	T	13/71	1466
SRR1562182	PST130_9598_1309	G	13/71	1466
SRR1562182	PST130_9598_1327	G	13/71	1466
SRR1562182	PST130_9598_6718	T	13/71	1466
SRR1562182	PST130_9079_6862	C	13/71	1466
SRR1562182	PST130_21303_4432	A	13/71	1466
SRR1562182	PST130_21303_6963	T	13/71	1466
SRR1562182	PST130_21303_6977	T	13/71	1466
SRR1562182	PST130_21303_9657	A	13/71	1466
SRR1562182	PST130_21303_9659	T	13/71	1466
SRR1562182	PST130_21303_9676	A	13/71	1466
SRR1562182	PST130_16076_4063	C	13/71	1466
SRR1562182	PST130_6857_1633	T	13/71	1466
SRR1562182	PST130_6857_3162	C	13/71	1466
SRR1562182	PST130_10515_6237	G	13/71	1466
SRR1562182	PST130_10515_10304	C	13/71	1466
SRR1562182	PST130_9120_6384	C	13/71	1466
SRR1562182	PST130_6981_4814	G	13/71	1466
SRR1562182	PST130_20511_7980	G	13/71	1466
SRR1562182	PST130_7072_6697	T	13/71	1466
SRR1562182	PST130_7072_7390	A	13/71	1466
SRR1562182	PST130_15069_699	G	13/71	1466
SRR1562182	PST130_20947_5675	A	13/71	1466
SRR1562182	PST130_10136_7174	C	13/71	1466
SRR1562182	PST130_7463_4991	A	13/71	1466
SRR1562182	PST130_7463_4996	G	13/71	1466
SRR1562182	PST130_7463_6645	C	13/71	1466
SRR1562182	PST130_7557_4351	C	13/71	1466
SRR1562182	PST130_19601_7552	C	13/71	1466
SRR1562182	PST130_9930_7514	A	13/71	1466
SRR1562182	PST130_10822_511	G	13/71	1466
SRR1562182	PST130_6978_6319	G	13/71	1466
SRR1562182	PST130_7318_1572	G	13/71	1466
SRR1562182	PST130_11867_4954	G	13/71	1466
SRR1562182	PST130_21000_5143	T	13/71	1466
SRR1562182	PST130_21000_6435	C	13/71	1466
SRR1562182	PST130_9025_2805	G	13/71	1466
SRR1562182	PST130_7506_3663	A	13/71	1466
SRR1562182	PST130_8951_9657	T	13/71	1466
SRR1562182	PST130_8740_5126	T	13/71	1466
SRR1562182	PST130_7406_2067	C	13/71	1466
SRR1562182	PST130_7406_2520	C	13/71	1466
SRR1562182	PST130_24280_11051	T	13/71	1466
SRR1562182	PST130_9738_5664	G	13/71	1466
SRR1562182	PST130_28240_7033	T	13/71	1466
SRR1562182	PST130_8903_8084	T	13/71	1466
SRR1562182	PST130_7483_3618	C	13/71	1466
SRR1562182	PST130_7626_8961	G	13/71	1466
SRR1562182	PST130_12665_1303	G	13/71	1466
SRR1562182	PST130_12665_9251	C	13/71	1466
SRR1562182	PST130_12665_9254	T	13/71	1466
SRR1562182	PST130_7467_1634	T	13/71	1466
SRR1562182	PST130_12379_4046	C	13/71	1466
SRR1562182	PST130_28361_7243	A	13/71	1466
SRR1562182	PST130_7084_3908	T	13/71	1466
SRR1562182	PST130_7980_7042	C	13/71	1466
SRR1562182	PST130_20808_1005	G	13/71	1466
SRR1562182	PST130_12580_8784	C	13/71	1466
SRR1562182	PST130_8638_7658	T	13/71	1466
SRR1562182	PST130_8043_1201	A	13/71	1466
SRR1562182	PST130_28235_6234	A	13/71	1466
SRR1562182	PST130_7258_7434	G	13/71	1466
SRR1562182	PST130_20468_3844	C	13/71	1466
SRR1562182	PST130_9492_5585	T	13/71	1466
SRR1562182	PST130_8402_6794	C	13/71	1466
SRR1562182	PST130_7445_1294	G	13/71	1466
SRR1562182	PST130_20679_1245	T	13/71	1466
SRR1562182	PST130_7761_2501	T	13/71	1466
SRR1562182	PST130_7060_8297	G	13/71	1466
SRR1562182	PST130_8439_2568	C	13/71	1466
SRR1562182	PST130_8439_8457	A	13/71	1466
SRR1562182	PST130_9393_320	T	13/71	1466
SRR1562182	PST130_9393_1438	C	13/71	1466
SRR1562182	PST130_7094_585	C	13/71	1466
SRR1562182	PST130_7059_518	C	13/71	1466
SRR1562182	PST130_7574_2127	C	13/71	1466
SRR1562182	PST130_498_6150	G	13/71	1466
SRR1562182	PST130_8125_10514	C	13/71	1466
SRR1562182	PST130_8585_7067	T	13/71	1466
SRR1562182	PST130_7709_1859	G	13/71	1466
SRR1562182	PST130_7709_1866	T	13/71	1466
SRR1562182	PST130_7129_3262	C	13/71	1466
SRR1562182	PST130_9970_9488	C	13/71	1466
SRR1562182	PST130_19653_6446	T	13/71	1466
SRR1562182	PST130_3370_403	A	13/71	1466
SRR1562182	PST130_28311_7187	G	13/71	1466
SRR1562182	PST130_9904_7144	A	13/71	1466
SRR1562182	PST130_9447_5860	G	13/71	1466
SRR1562182	PST130_6860_2065	C	13/71	1466
SRR1562182	PST130_8689_7854	C	13/71	1466
SRR1562182	PST130_8689_8904	G	13/71	1466
SRR1562182	PST130_28460_510	T	13/71	1466
SRR1562182	PST130_8025_57	C	13/71	1466
SRR1562182	PST130_28462_7235	G	13/71	1466
SRR1562182	PST130_7910_5028	C	13/71	1466
SRR1562182	PST130_24635_5318	C	13/71	1466
SRR1562182	PST130_8112_5563	C	13/71	1466
SRR1562182	PST130_12337_8170	G	13/71	1466
SRR1562182	PST130_28334_9691	C	13/71	1466
SRR1562182	PST130_10644_3612	A	13/71	1466
SRR1562182	PST130_18267_2436	A	13/71	1466
SRR1562182	PST130_18267_8090	T	13/71	1466
SRR1562182	PST130_9104_7394	G	13/71	1466
SRR1562182	PST130_7771_3337	G	13/71	1466
SRR1562182	PST130_25269_8089	G	13/71	1466
SRR1562182	PST130_8433_822	C	13/71	1466
SRR1562182	PST130_8433_4737	G	13/71	1466
SRR1562182	PST130_8433_8131	G	13/71	1466
SRR1562182	PST130_7704_810	G	13/71	1466
SRR1562182	PST130_7796_4037	C	13/71	1466
SRR1562182	PST130_16638_6910	C	13/71	1466
SRR1562182	PST130_11089_5077	T	13/71	1466
SRR1562182	PST130_9064_1570	G	13/71	1466
SRR1562182	PST130_9064_5331	C	13/71	1466
SRR1562182	PST130_28382_830	C	13/71	1466
SRR1562182	PST130_7295_3887	C	13/71	1466
SRR1562182	PST130_8520_7248	G	13/71	1466
SRR1562182	PST130_7622_1842	A	13/71	1466
SRR1562182	PST130_12170_59	A	13/71	1466
SRR1562182	PST130_12170_112	G	13/71	1466
SRR1562182	PST130_12170_119	T	13/71	1466
SRR1562182	PST130_12170_121	G	13/71	1466
SRR1562182	PST130_12170_852	T	13/71	1466
SRR1562182	PST130_12170_5653	T	13/71	1466
SRR1562182	PST130_13143_8793	C	13/71	1466
SRR1562182	PST130_28529_7829	C	13/71	1466
SRR1562182	PST130_8031_9337	C	13/71	1466
SRR1562182	PST130_7825_2684	C	13/71	1466
SRR1562182	PST130_7916_3190	G	13/71	1466
SRR1562182	PST130_7334_1608	A	13/71	1466
SRR1562182	PST130_8485_4796	C	13/71	1466
SRR1562182	PST130_8485_5044	G	13/71	1466
SRR1562182	PST130_8485_5195	T	13/71	1466
SRR1562182	PST130_20724_4282	C	13/71	1466
SRR1562182	PST130_20724_7082	C	13/71	1466
SRR1562182	PST130_5919_943	G	13/71	1466
SRR1562182	PST130_8524_1021	G	13/71	1466
SRR1562182	PST130_9627_7996	G	13/71	1466
SRR1562182	PST130_12975_2590	C	13/71	1466
SRR1562182	PST130_12975_3977	G	13/71	1466
SRR1562182	PST130_9776_2428	G	13/71	1466
SRR1562182	PST130_7137_2314	C	13/71	1466
SRR1562182	PST130_7137_9215	C	13/71	1466
SRR1562182	PST130_26036_8385	G	13/71	1466
SRR1562182	PST130_26036_8705	G	13/71	1466
SRR1562182	PST130_9468_7947	C	13/71	1466
SRR1562182	PST130_9468_7953	G	13/71	1466
SRR1562182	PST130_8135_4927	C	13/71	1466
SRR1562182	PST130_8297_3187	A	13/71	1466
SRR1562182	PST130_7123_7647	A	13/71	1466
SRR1562182	PST130_9040_6044	T	13/71	1466
SRR1562182	PST130_7542_3054	T	13/71	1466
SRR1562182	PST130_7542_6301	G	13/71	1466
SRR1562182	PST130_7542_6669	T	13/71	1466
SRR1562182	PST130_6845_5059	A	13/71	1466
SRR1562182	PST130_28446_1068	C	13/71	1466
SRR1562182	PST130_8291_7502	G	13/71	1466
SRR1562182	PST130_21013_3010	G	13/71	1466
SRR1562182	PST130_24236_1197	C	13/71	1466
SRR1562182	PST130_8829_982	C	13/71	1466
SRR1562182	PST130_8829_1143	G	13/71	1466
SRR1562182	PST130_8829_1234	G	13/71	1466
SRR1562182	PST130_11282_3839	C	13/71	1466
SRR1562182	PST130_11282_4725	G	13/71	1466
SRR1562182	PST130_7235_3839	G	13/71	1466
SRR1562182	PST130_21325_5413	G	13/71	1466
SRR1562182	PST130_15898_94	C	13/71	1466
SRR1562182	PST130_9051_4848	C	13/71	1466
SRR1562182	PST130_9051_4947	T	13/71	1466
SRR1562182	PST130_11232_5351	C	13/71	1466
SRR1562182	PST130_9712_582	A	13/71	1466
SRR1562182	PST130_9712_963	G	13/71	1466
SRR1562182	PST130_12577_6287	C	13/71	1466
SRR1562182	PST130_8271_3518	C	13/71	1466
SRR1562182	PST130_8271_3555	C	13/71	1466
SRR1562182	PST130_8271_3927	G	13/71	1466
SRR1562182	PST130_8271_4101	T	13/71	1466
SRR1562182	PST130_8271_5015	G	13/71	1466
SRR1562182	PST130_8271_5237	T	13/71	1466
SRR1562182	PST130_11699_7726	A	13/71	1466
SRR1562182	PST130_11699_7814	C	13/71	1466
SRR1562182	PST130_11699_7938	C	13/71	1466
SRR1562182	PST130_14409_696	T	13/71	1466
SRR1562182	PST130_10794_3461	T	13/71	1466
SRR1562182	PST130_7971_2144	C	13/71	1466
SRR1562182	PST130_7971_2253	G	13/71	1466
SRR1562182	PST130_9183_4267	A	13/71	1466
SRR1562182	PST130_8446_4794	C	13/71	1466
SRR1562182	PST130_8245_6506	T	13/71	1466
SRR1562182	PST130_7517_3228	A	13/71	1466
SRR1562182	PST130_12374_6163	T	13/71	1466
SRR1562182	PST130_6828_5478	G	13/71	1466
SRR1562182	PST130_7202_4211	A	13/71	1466
SRR1562182	PST130_7202_4214	C	13/71	1466
SRR1562182	PST130_7202_4232	C	13/71	1466
SRR1562182	PST130_8285_5135	C	13/71	1466
SRR1562182	PST130_8285_6878	G	13/71	1466
SRR1562182	PST130_8285_6918	C	13/71	1466
SRR1562182	PST130_10649_6970	T	13/71	1466
SRR1562182	PST130_8798_2823	G	13/71	1466
SRR1562182	PST130_11408_5230	A	13/71	1466
SRR1562182	PST130_28532_928	C	13/71	1466
SRR1562182	PST130_20927_4847	A	13/71	1466
SRR1562182	PST130_16885_6711	T	13/71	1466
SRR1562182	PST130_20530_3689	G	13/71	1466
SRR1562182	PST130_25836_4181	A	13/71	1466
SRR1562182	PST130_9109_3067	C	13/71	1466
SRR1562182	PST130_7426_5494	C	13/71	1466
SRR1562182	PST130_6854_2345	G	13/71	1466
SRR1562182	PST130_6854_7292	G	13/71	1466
SRR1562182	PST130_9391_1063	T	13/71	1466
SRR1562182	PST130_8912_4117	T	13/71	1466
SRR1562182	PST130_12605_8254	C	13/71	1466
SRR1562182	PST130_12605_8303	A	13/71	1466
SRR1562182	PST130_1978_7138	T	13/71	1466
SRR1562182	PST130_9556_3453	T	13/71	1466
SRR1562182	PST130_9556_3456	C	13/71	1466
SRR1562182	PST130_9556_3469	T	13/71	1466
SRR1562182	PST130_9556_3479	G	13/71	1466
SRR1562182	PST130_9556_3509	C	13/71	1466
SRR1562182	PST130_9556_6138	A	13/71	1466
SRR1562182	PST130_9556_6274	C	13/71	1466
SRR1562182	PST130_9556_6409	A	13/71	1466
SRR1562182	PST130_7694_568	G	13/71	1466
SRR1562182	PST130_28845_1978	T	13/71	1466
SRR1562182	PST130_6962_3249	A	13/71	1466
SRR1562182	PST130_9407_496	G	13/71	1466
SRR1562182	PST130_9409_8088	A	13/71	1466
SRR1562182	PST130_8121_1272	A	13/71	1466
SRR1562182	PST130_15082_1070	C	13/71	1466
SRR1562182	PST130_15082_3543	T	13/71	1466
SRR1562182	PST130_8990_3499	C	13/71	1466
SRR1562182	PST130_28590_2032	G	13/71	1466
SRR1562182	PST130_7636_7447	A	13/71	1466
SRR1562182	PST130_28300_4142	G	13/71	1466
SRR1562182	PST130_20897_2818	C	13/71	1466
SRR1562182	PST130_21001_2203	C	13/71	1466
SRR1562182	PST130_21001_7343	T	13/71	1466
SRR1562182	PST130_7607_6117	G	13/71	1466
SRR1562182	PST130_9371_7791	A	13/71	1466
SRR1562182	PST130_10193_6601	G	13/71	1466
SRR1562182	PST130_9264_1539	G	13/71	1466
SRR1562182	PST130_2422_7217	G	13/71	1466
SRR1562182	PST130_2422_7250	A	13/71	1466
SRR1562182	PST130_10742_1716	C	13/71	1466
SRR1562182	PST130_10742_1719	G	13/71	1466
SRR1562182	PST130_14661_5560	A	13/71	1466
SRR1562182	PST130_22775_4860	C	13/71	1466
SRR1562182	PST130_6985_6914	T	13/71	1466
SRR1562182	PST130_21133_253	T	13/71	1466
SRR1562182	PST130_10530_251	T	13/71	1466
SRR1562182	PST130_10530_260	C	13/71	1466
SRR1562182	PST130_8109_3068	G	13/71	1466
SRR1562182	PST130_28399_5518	T	13/71	1466
SRR1562182	PST130_28399_6893	C	13/71	1466
SRR1562182	PST130_11798_390	C	13/71	1466
SRR1562182	PST130_11798_5410	T	13/71	1466
SRR1562182	PST130_7353_4789	C	13/71	1466
SRR1562182	PST130_19355_4644	T	13/71	1466
SRR1562182	PST130_2880_3220	G	13/71	1466
SRR1562182	PST130_2880_3700	T	13/71	1466
SRR1562182	PST130_10422_1583	A	13/71	1466
SRR1562182	PST130_10422_2166	G	13/71	1466
SRR1562182	PST130_10422_4452	C	13/71	1466
SRR1562182	PST130_10004_7334	T	13/71	1466
SRR1562182	PST130_28667_4601	T	13/71	1466
SRR1562182	PST130_11203_6451	A	13/71	1466
SRR1562182	PST130_20725_6176	A	13/71	1466
SRR1562182	PST130_8681_7388	G	13/71	1466
SRR1562182	PST130_9700_6543	G	13/71	1466
SRR1562182	PST130_7486_1760	A	13/71	1466
SRR1562182	PST130_27956_1990	C	13/71	1466
SRR1562182	PST130_20538_7401	G	13/71	1466
SRR1562182	PST130_8987_4953	A	13/71	1466
SRR1562182	PST130_7458_2626	G	13/71	1466
SRR1562182	PST130_8538_90	T	13/71	1466
SRR1562182	PST130_9163_2009	G	13/71	1466
SRR1562182	PST130_10079_5220	A	13/71	1466
SRR1562182	PST130_10079_5271	G	13/71	1466
SRR1562182	PST130_20340_1971	C	13/71	1466
SRR1562182	PST130_12652_2951	G	13/71	1466
SRR1562182	PST130_8568_6128	A	13/71	1466
SRR1562182	PST130_8568_6202	C	13/71	1466
SRR1562182	PST130_21055_2999	T	13/71	1466
SRR1562182	PST130_8885_4785	C	13/71	1466
SRR1562182	PST130_6835_1594	A	13/71	1466
SRR1562182	PST130_20926_352	C	13/71	1466
SRR1562182	PST130_20999_5331	A	13/71	1466
SRR1562182	PST130_20885_5038	A	13/71	1466
SRR1562182	PST130_18220_2227	A	13/71	1466
SRR1562182	PST130_28585_117	C	13/71	1466
SRR1562182	PST130_12203_4602	C	13/71	1466
SRR1562182	PST130_12203_4887	G	13/71	1466
SRR1562182	PST130_12203_5764	A	13/71	1466
SRR1562182	PST130_28952_3376	C	13/71	1466
SRR1562182	PST130_10853_4056	C	13/71	1466
SRR1562182	PST130_8996_1012	G	13/71	1466
SRR1562182	PST130_7893_2008	A	13/71	1466
SRR1562182	PST130_9877_995	C	13/71	1466
SRR1562182	PST130_8642_5110	T	13/71	1466
SRR1562182	PST130_12543_7244	G	13/71	1466
SRR1562182	PST130_8728_3183	C	13/71	1466
SRR1562182	PST130_12576_1623	A	13/71	1466
SRR1562182	PST130_12576_6591	C	13/71	1466
SRR1562182	PST130_11543_3901	G	13/71	1466
SRR1562182	PST130_9252_2895	C	13/71	1466
SRR1562182	PST130_9252_2899	A	13/71	1466
SRR1562182	PST130_11024_1155	G	13/71	1466
SRR1562182	PST130_24256_3303	T	13/71	1466
SRR1562182	PST130_11814_6177	A	13/71	1466
SRR1562182	PST130_8537_6689	G	13/71	1466
SRR1562182	PST130_6839_6004	C	13/71	1466
SRR1562182	PST130_9626_3920	C	13/71	1466
SRR1562182	PST130_12938_6818	A	13/71	1466
SRR1562182	PST130_21200_5887	T	13/71	1466
SRR1562182	PST130_9386_2435	C	13/71	1466
SRR1562182	PST130_9386_6521	A	13/71	1466
SRR1562182	PST130_11569_2630	G	13/71	1466
SRR1562182	PST130_11569_6887	T	13/71	1466
SRR1562182	PST130_11569_6922	T	13/71	1466
SRR1562182	PST130_11569_6976	T	13/71	1466
SRR1562182	PST130_11569_6979	T	13/71	1466
SRR1562182	PST130_11569_6985	G	13/71	1466
SRR1562182	PST130_11103_2094	G	13/71	1466
SRR1562182	PST130_7902_4216	C	13/71	1466
SRR1562182	PST130_9286_2701	T	13/71	1466
SRR1562182	PST130_9826_3834	A	13/71	1466
SRR1562182	PST130_14721_6556	T	13/71	1466
SRR1562182	PST130_22947_3265	G	13/71	1466
SRR1562182	PST130_8347_5676	C	13/71	1466
SRR1562182	PST130_8347_5745	C	13/71	1466
SRR1562182	PST130_9579_3931	C	13/71	1466
SRR1562182	PST130_8868_1669	G	13/71	1466
SRR1562182	PST130_9462_873	G	13/71	1466
SRR1562182	PST130_10305_5998	G	13/71	1466
SRR1562182	PST130_20326_5354	C	13/71	1466
SRR1562182	PST130_9046_3403	A	13/71	1466
SRR1562182	PST130_9046_5648	T	13/71	1466
SRR1562182	PST130_10280_184	G	13/71	1466
SRR1562182	PST130_10280_2070	T	13/71	1466
SRR1562182	PST130_9235_1230	G	13/71	1466
SRR1562182	PST130_13617_1763	G	13/71	1466
SRR1562182	PST130_8478_1184	C	13/71	1466
SRR1562182	PST130_8478_3281	T	13/71	1466
SRR1562182	PST130_8478_5486	C	13/71	1466
SRR1562182	PST130_15053_346	T	13/71	1466
SRR1562182	PST130_14429_5606	A	13/71	1466
SRR1562182	PST130_20929_1044	G	13/71	1466
SRR1562182	PST130_17580_1812	C	13/71	1466
SRR1562182	PST130_8635_1865	C	13/71	1466
SRR1562182	PST130_10564_2911	C	13/71	1466
SRR1562182	PST130_6818_3593	C	13/71	1466
SRR1562182	PST130_6818_3598	G	13/71	1466
SRR1562182	PST130_6818_5294	C	13/71	1466
SRR1562182	PST130_28355_2281	T	13/71	1466
SRR1562182	PST130_9372_5663	T	13/71	1466
SRR1562182	PST130_21259_5640	G	13/71	1466
SRR1562182	PST130_21259_5734	C	13/71	1466
SRR1562182	PST130_21259_5884	A	13/71	1466
SRR1562182	PST130_10751_4089	G	13/71	1466
SRR1562182	PST130_19478_3007	G	13/71	1466
SRR1562182	PST130_8286_3183	A	13/71	1466
SRR1562182	PST130_13049_3195	A	13/71	1466
SRR1562182	PST130_11554_3985	A	13/71	1466
SRR1562182	PST130_21870_2418	C	13/71	1466
SRR1562182	PST130_21870_2419	A	13/71	1466
SRR1562182	PST130_21870_2430	G	13/71	1466
SRR1562182	PST130_21870_2457	G	13/71	1466
SRR1562182	PST130_11451_37	T	13/71	1466
SRR1562182	PST130_23759_2342	G	13/71	1466
SRR1562182	PST130_24658_3374	G	13/71	1466
SRR1562182	PST130_19675_352	A	13/71	1466
SRR1562182	PST130_19675_401	A	13/71	1466
SRR1562182	PST130_25525_649	T	13/71	1466
SRR1562182	PST130_9830_6024	C	13/71	1466
SRR1562182	PST130_11635_1757	C	13/71	1466
SRR1562182	PST130_9420_3911	C	13/71	1466
SRR1562182	PST130_9420_5520	T	13/71	1466
SRR1562182	PST130_9420_6195	C	13/71	1466
SRR1562182	PST130_21123_5129	T	13/71	1466
SRR1562182	PST130_11347_3610	G	13/71	1466
SRR1562182	PST130_28530_4377	G	13/71	1466
SRR1562182	PST130_9107_1732	G	13/71	1466
SRR1562182	PST130_28867_3681	C	13/71	1466
SRR1562182	PST130_9737_3021	C	13/71	1466
SRR1562182	PST130_28903_252	C	13/71	1466
SRR1562182	PST130_28903_4478	G	13/71	1466
SRR1562182	PST130_28903_4491	C	13/71	1466
SRR1562182	PST130_8822_434	A	13/71	1466
SRR1562182	PST130_8639_1597	T	13/71	1466
SRR1562182	PST130_8639_1606	A	13/71	1466
SRR1562182	PST130_8639_1613	G	13/71	1466
SRR1562182	PST130_11698_2965	G	13/71	1466
SRR1562182	PST130_29011_2131	G	13/71	1466
SRR1562182	PST130_7456_5166	T	13/71	1466
SRR1562182	PST130_7456_5248	A	13/71	1466
SRR1562182	PST130_7456_5304	T	13/71	1466
SRR1562182	PST130_8696_1222	T	13/71	1466
SRR1562182	PST130_6943_258	A	13/71	1466
SRR1562182	PST130_10227_108	G	13/71	1466
SRR1562182	PST130_15085_6107	C	13/71	1466
SRR1562182	PST130_10606_3524	C	13/71	1466
SRR1562182	PST130_8770_4874	C	13/71	1466
SRR1562182	PST130_8770_4882	A	13/71	1466
SRR1562182	PST130_22548_814	C	13/71	1466
SRR1562182	PST130_12816_3963	C	13/71	1466
SRR1562182	PST130_12430_3545	C	13/71	1466
SRR1562182	PST130_9306_1548	G	13/71	1466
SRR1562182	PST130_8483_2778	C	13/71	1466
SRR1562182	PST130_13070_2176	G	13/71	1466
SRR1562182	PST130_7841_2392	A	13/71	1466
SRR1562182	PST130_8752_3279	A	13/71	1466
SRR1562182	PST130_8752_5650	T	13/71	1466
SRR1562182	PST130_16629_3445	C	13/71	1466
SRR1562182	PST130_8208_2344	T	13/71	1466
SRR1562182	PST130_8208_2911	T	13/71	1466
SRR1562182	PST130_13555_2405	G	13/71	1466
SRR1562182	PST130_7097_4063	C	13/71	1466
SRR1562182	PST130_7961_4320	T	13/71	1466
SRR1562182	PST130_10340_2741	G	13/71	1466
SRR1562182	PST130_8875_247	T	13/71	1466
SRR1562182	PST130_12114_2699	G	13/71	1466
SRR1562182	PST130_12582_5354	T	13/71	1466
SRR1562182	PST130_15061_3581	A	13/71	1466
SRR1562182	PST130_8190_5343	G	13/71	1466
SRR1562182	PST130_9852_3453	T	13/71	1466
SRR1562182	PST130_20475_3793	G	13/71	1466
SRR1562182	PST130_9280_1381	A	13/71	1466
SRR1562182	PST130_13531_2453	C	13/71	1466
SRR1562182	PST130_6793_4131	C	13/71	1466
SRR1562182	PST130_7092_2761	G	13/71	1466
SRR1562182	PST130_7092_4651	G	13/71	1466
SRR1562182	PST130_6898_5190	A	13/71	1466
SRR1562182	PST130_25737_1404	T	13/71	1466
SRR1562182	PST130_8341_3711	G	13/71	1466
SRR1562182	PST130_8341_3731	A	13/71	1466
SRR1562182	PST130_7642_710	A	13/71	1466
SRR1562182	PST130_8258_5247	G	13/71	1466
SRR1562182	PST130_9834_2781	C	13/71	1466
SRR1562182	PST130_8850_2540	G	13/71	1466
SRR1562182	PST130_6950_4520	A	13/71	1466
SRR1562182	PST130_9422_812	G	13/71	1466
SRR1562182	PST130_7703_4112	G	13/71	1466
SRR1562182	PST130_6780_3069	T	13/71	1466
SRR1562182	PST130_7504_1722	G	13/71	1466
SRR1562182	PST130_7504_2122	G	13/71	1466
SRR1562182	PST130_59_5178	C	13/71	1466
SRR1562182	PST130_21814_1877	A	13/71	1466
SRR1562182	PST130_11241_2165	G	13/71	1466
SRR1562182	PST130_11241_2223	T	13/71	1466
SRR1562182	PST130_11241_4442	G	13/71	1466
SRR1562182	PST130_11614_506	A	13/71	1466
SRR1562182	PST130_10642_2632	G	13/71	1466
SRR1562182	PST130_13013_2734	T	13/71	1466
SRR1562182	PST130_12000_1945	G	13/71	1466
SRR1562182	PST130_9331_2582	G	13/71	1466
SRR1562182	PST130_28410_2595	C	13/71	1466
SRR1562182	PST130_12461_1170	C	13/71	1466
SRR1562182	PST130_12461_2247	C	13/71	1466
SRR1562182	PST130_7068_4763	A	13/71	1466
SRR1562182	PST130_28452_1195	G	13/71	1466
SRR1562182	PST130_20696_62	A	13/71	1466
SRR1562182	PST130_20696_63	T	13/71	1466
SRR1562182	PST130_19043_4028	T	13/71	1466
SRR1562182	PST130_19043_4124	G	13/71	1466
SRR1562182	PST130_20425_2557	C	13/71	1466
SRR1562182	PST130_20613_346	A	13/71	1466
SRR1562182	PST130_9075_2248	G	13/71	1466
SRR1562182	PST130_20517_2560	T	13/71	1466
SRR1562182	PST130_20517_2812	C	13/71	1466
SRR1562182	PST130_20517_2858	G	13/71	1466
SRR1562182	PST130_25158_4061	T	13/71	1466
SRR1562182	PST130_28431_2269	G	13/71	1466
SRR1562182	PST130_21120_2653	G	13/71	1466
SRR1562182	PST130_10913_4867	C	13/71	1466
SRR1562182	PST130_9285_4419	C	13/71	1466
SRR1562182	PST130_8887_2979	G	13/71	1466
SRR1562182	PST130_9368_3011	C	13/71	1466
SRR1562182	PST130_9368_3117	G	13/71	1466
SRR1562182	PST130_9006_2542	T	13/71	1466
SRR1562182	PST130_9594_1378	T	13/71	1466
SRR1562182	PST130_9594_3668	G	13/71	1466
SRR1562182	PST130_11172_2251	C	13/71	1466
SRR1562182	PST130_10373_736	A	13/71	1466
SRR1562182	PST130_29131_1334	C	13/71	1466
SRR1562182	PST130_8430_2144	T	13/71	1466
SRR1562182	PST130_21703_357	T	13/71	1466
SRR1562182	PST130_9487_2326	G	13/71	1466
SRR1562182	PST130_1241_650	C	13/71	1466
SRR1562182	PST130_20707_1329	C	13/71	1466
SRR1562182	PST130_20707_1380	T	13/71	1466
SRR1562182	PST130_20707_1385	T	13/71	1466
SRR1562182	PST130_7835_3569	G	13/71	1466
SRR1562182	PST130_8971_1309	T	13/71	1466
SRR1562182	PST130_8971_1344	C	13/71	1466
SRR1562182	PST130_13359_3132	A	13/71	1466
SRR1562182	PST130_14110_1869	G	13/71	1466
SRR1562182	PST130_20458_634	A	13/71	1466
SRR1562182	PST130_20458_666	C	13/71	1466
SRR1562182	PST130_16515_1538	T	13/71	1466
SRR1562182	PST130_16515_1539	C	13/71	1466
SRR1562182	PST130_24025_1394	T	13/71	1466
SRR1562182	PST130_14936_2077	C	13/71	1466
SRR1562182	PST130_8664_256	T	13/71	1466
SRR1562182	PST130_8664_2532	G	13/71	1466
SRR1562182	PST130_8835_2918	T	13/71	1466
SRR1562182	PST130_8835_3059	A	13/71	1466
SRR1562182	PST130_9425_3737	T	13/71	1466
SRR1562182	PST130_4792_1207	C	13/71	1466
SRR1562182	PST130_4792_1487	G	13/71	1466
SRR1562182	PST130_8783_349	C	13/71	1466
SRR1562182	PST130_8997_3770	C	13/71	1466
SRR1562182	PST130_21659_1068	C	13/71	1466
SRR1562182	PST130_12479_1820	G	13/71	1466
SRR1562182	PST130_2227_4324	C	13/71	1466
SRR1562182	PST130_6701_4340	G	13/71	1466
SRR1562182	PST130_26880_2999	G	13/71	1466
SRR1562182	PST130_26458_1347	T	13/71	1466
SRR1562182	PST130_28976_1922	T	13/71	1466
SRR1562182	PST130_13001_2968	G	13/71	1466
SRR1562182	PST130_13001_3484	G	13/71	1466
SRR1562182	PST130_7489_1051	G	13/71	1466
SRR1562182	PST130_7381_2204	C	13/71	1466
SRR1562182	PST130_19632_1297	A	13/71	1466
SRR1562182	PST130_19786_2911	G	13/71	1466
SRR1562182	PST130_11092_3570	T	13/71	1466
SRR1562182	PST130_10698_4169	T	13/71	1466
SRR1562182	PST130_10636_1635	A	13/71	1466
SRR1562182	PST130_24836_2338	A	13/71	1466
SRR1562182	PST130_2636_4658	C	13/71	1466
SRR1562182	PST130_2636_4663	G	13/71	1466
SRR1562182	PST130_7775_4475	A	13/71	1466
SRR1562182	PST130_7782_2590	A	13/71	1466
SRR1562182	PST130_15022_2682	A	13/71	1466
SRR1562182	PST130_15022_2683	T	13/71	1466
SRR1562182	PST130_8899_2032	A	13/71	1466
SRR1562182	PST130_13356_2779	T	13/71	1466
SRR1562182	PST130_14694_92	T	13/71	1466
SRR1562182	PST130_348_2474	T	13/71	1466
SRR1562182	PST130_8791_1288	G	13/71	1466
SRR1562182	PST130_28379_57	C	13/71	1466
SRR1562182	PST130_28379_100	A	13/71	1466
SRR1562182	PST130_28379_112	G	13/71	1466
SRR1562182	PST130_9734_1546	G	13/71	1466
SRR1562182	PST130_13431_126	T	13/71	1466
SRR1562182	PST130_13431_1074	C	13/71	1466
SRR1562182	PST130_13431_4332	A	13/71	1466
SRR1562182	PST130_28578_2308	T	13/71	1466
SRR1562182	PST130_13521_2349	A	13/71	1466
SRR1562182	PST130_13521_2350	C	13/71	1466
SRR1562182	PST130_13521_2351	T	13/71	1466
SRR1562182	PST130_11292_1729	A	13/71	1466
SRR1562182	PST130_8292_4072	G	13/71	1466
SRR1562182	PST130_8292_4112	A	13/71	1466
SRR1562182	PST130_8292_4156	A	13/71	1466
SRR1562182	PST130_21280_2121	G	13/71	1466
SRR1562182	PST130_317_1834	G	13/71	1466
SRR1562182	PST130_9256_1679	A	13/71	1466
SRR1562182	PST130_8893_1399	A	13/71	1466
SRR1562182	PST130_9288_1553	C	13/71	1466
SRR1562182	PST130_28256_2988	A	13/71	1466
SRR1562182	PST130_22282_1916	A	13/71	1466
SRR1562182	PST130_8717_1646	T	13/71	1466
SRR1562182	PST130_11562_1329	T	13/71	1466
SRR1562182	PST130_21998_1445	C	13/71	1466
SRR1562182	PST130_28411_2663	C	13/71	1466
SRR1562182	PST130_10366_2715	A	13/71	1466
SRR1562182	PST130_8422_4102	A	13/71	1466
SRR1562182	PST130_10274_2045	A	13/71	1466
SRR1562182	PST130_342_609	C	13/71	1466
SRR1562182	PST130_8096_2300	A	13/71	1466
SRR1562182	PST130_18171_4063	C	13/71	1466
SRR1562182	PST130_7949_1664	T	13/71	1466
SRR1562182	PST130_7949_1741	C	13/71	1466
SRR1562182	PST130_7949_1742	G	13/71	1466
SRR1562182	PST130_7949_1749	T	13/71	1466
SRR1562182	PST130_7949_1759	C	13/71	1466
SRR1562182	PST130_4060_1524	A	13/71	1466
SRR1562182	PST130_4060_1983	T	13/71	1466
SRR1562182	PST130_4060_2945	C	13/71	1466
SRR1562182	PST130_8424_3769	G	13/71	1466
SRR1562182	PST130_8424_4053	G	13/71	1466
SRR1562182	PST130_9007_1007	G	13/71	1466
SRR1562182	PST130_8177_2771	A	13/71	1466
SRR1562182	PST130_9908_221	G	13/71	1466
SRR1562182	PST130_9535_2305	T	13/71	1466
SRR1562182	PST130_11652_3802	C	13/71	1466
SRR1562182	PST130_11747_3046	G	13/71	1466
SRR1562182	PST130_2718_1663	A	13/71	1466
SRR1562182	PST130_13138_2561	G	13/71	1466
SRR1562182	PST130_20550_1939	G	13/71	1466
SRR1562182	PST130_9009_4109	T	13/71	1466
SRR1562182	PST130_20585_3161	A	13/71	1466
SRR1562182	PST130_9828_119	A	13/71	1466
SRR1562182	PST130_10994_1206	T	13/71	1466
SRR1562182	PST130_18337_1905	C	13/71	1466
SRR1562182	PST130_11368_1560	A	13/71	1466
SRR1562182	PST130_10536_676	C	13/71	1466
SRR1562182	PST130_11310_3754	T	13/71	1466
SRR1562182	PST130_9100_1225	A	13/71	1466
SRR1562182	PST130_9100_1230	A	13/71	1466
SRR1562182	PST130_12641_2228	G	13/71	1466
SRR1562182	PST130_17912_427	T	13/71	1466
SRR1562182	PST130_17912_817	G	13/71	1466
SRR1562182	PST130_18195_2747	C	13/71	1466
SRR1562182	PST130_24225_1536	A	13/71	1466
SRR1562182	PST130_11810_3309	T	13/71	1466
SRR1562182	PST130_21578_2009	T	13/71	1466
SRR1562182	PST130_20849_2627	A	13/71	1466
SRR1562182	PST130_12629_1397	A	13/71	1466
SRR1562182	PST130_24380_3031	A	13/71	1466
SRR1562182	PST130_23981_1954	G	13/71	1466
SRR1562182	PST130_6805_2095	G	13/71	1466
SRR1562182	PST130_13433_2961	C	13/71	1466
SRR1562182	PST130_13433_3050	C	13/71	1466
SRR1562182	PST130_13433_3055	A	13/71	1466
SRR1562182	PST130_13433_3085	G	13/71	1466
SRR1562182	PST130_14427_74	G	13/71	1466
SRR1562182	PST130_14427_197	A	13/71	1466
SRR1562182	PST130_14427_207	C	13/71	1466
SRR1562182	PST130_22236_927	C	13/71	1466
SRR1562182	PST130_6938_3902	C	13/71	1466
SRR1562182	PST130_28818_1982	C	13/71	1466
SRR1562182	PST130_21061_1249	C	13/71	1466
SRR1562182	PST130_312_3608	G	13/71	1466
SRR1562182	PST130_21970_1035	C	13/71	1466
SRR1562182	PST130_28836_1682	A	13/71	1466
SRR1562182	PST130_9489_1525	A	13/71	1466
SRR1562182	PST130_10508_3054	G	13/71	1466
SRR1562182	PST130_12165_599	T	13/71	1466
SRR1562182	PST130_10134_2493	A	13/71	1466
SRR1562182	PST130_15217_981	A	13/71	1466
SRR1562182	PST130_10012_3264	C	13/71	1466
SRR1562182	PST130_10012_3282	T	13/71	1466
SRR1562182	PST130_10012_3339	C	13/71	1466
SRR1562182	PST130_10012_3357	C	13/71	1466
SRR1562182	PST130_3247_2251	A	13/71	1466
SRR1562182	PST130_3247_3705	C	13/71	1466
SRR1562182	PST130_10565_110	G	13/71	1466
SRR1562182	PST130_6166_3511	G	13/71	1466
SRR1562182	PST130_8317_3550	C	13/71	1466
SRR1562182	PST130_8317_3573	C	13/71	1466
SRR1562182	PST130_8317_3610	A	13/71	1466
SRR1562182	PST130_8317_3613	A	13/71	1466
SRR1562182	PST130_15083_3579	A	13/71	1466
SRR1562182	PST130_18295_188	T	13/71	1466
SRR1562182	PST130_18295_253	T	13/71	1466
SRR1562182	PST130_18295_260	C	13/71	1466
SRR1562182	PST130_18295_263	A	13/71	1466
SRR1562182	PST130_13218_603	T	13/71	1466
SRR1562182	PST130_13508_2810	G	13/71	1466
SRR1562182	PST130_1547_129	A	13/71	1466
SRR1562182	PST130_9369_2602	T	13/71	1466
SRR1562182	PST130_9369_2609	A	13/71	1466
SRR1562182	PST130_9369_2619	A	13/71	1466
SRR1562182	PST130_9369_2662	T	13/71	1466
SRR1562182	PST130_9968_721	T	13/71	1466
SRR1562182	PST130_10384_271	A	13/71	1466
SRR1562182	PST130_10384_562	A	13/71	1466
SRR1562182	PST130_10384_743	C	13/71	1466
SRR1562182	PST130_15051_2083	G	13/71	1466
SRR1562182	PST130_9323_673	C	13/71	1466
SRR1562182	PST130_9638_1524	A	13/71	1466
SRR1562182	PST130_24022_2619	C	13/71	1466
SRR1562182	PST130_28670_1804	C	13/71	1466
SRR1562182	PST130_10356_3502	T	13/71	1466
SRR1562182	PST130_11702_3558	A	13/71	1466
SRR1562182	PST130_11702_3570	G	13/71	1466
SRR1562182	PST130_10351_1191	T	13/71	1466
SRR1562182	PST130_20804_256	G	13/71	1466
SRR1562182	PST130_20804_349	A	13/71	1466
SRR1562182	PST130_28481_1358	G	13/71	1466
SRR1562182	PST130_22109_2945	G	13/71	1466
SRR1562182	PST130_21127_44	A	13/71	1466
SRR1562182	PST130_21947_418	A	13/71	1466
SRR1562182	PST130_10676_3319	C	13/71	1466
SRR1562182	PST130_9540_1396	C	13/71	1466
SRR1562182	PST130_19336_3371	A	13/71	1466
SRR1562182	PST130_19253_1155	C	13/71	1466
SRR1562182	PST130_8340_3360	T	13/71	1466
SRR1562182	PST130_29139_869	G	13/71	1466
SRR1562182	PST130_16133_129	C	13/71	1466
SRR1562182	PST130_9511_2613	G	13/71	1466
SRR1562182	PST130_133_1038	T	13/71	1466
SRR1562182	PST130_19636_113	G	13/71	1466
SRR1562182	PST130_12378_287	T	13/71	1466
SRR1562182	PST130_12108_1913	A	13/71	1466
SRR1562182	PST130_18419_2720	T	13/71	1466
SRR1562182	PST130_4158_1211	C	13/71	1466
SRR1562182	PST130_13532_724	A	13/71	1466
SRR1562182	PST130_15090_2996	A	13/71	1466
SRR1562182	PST130_7811_2411	A	13/71	1466
SRR1562182	PST130_12963_1927	G	13/71	1466
SRR1562182	PST130_21420_2886	G	13/71	1466
SRR1562182	PST130_22681_1772	T	13/71	1466
SRR1562182	PST130_18342_825	C	13/71	1466
SRR1562182	PST130_9962_1007	C	13/71	1466
SRR1562182	PST130_8799_354	A	13/71	1466
SRR1562182	PST130_20755_2211	G	13/71	1466
SRR1562182	PST130_10229_1490	G	13/71	1466
SRR1562182	PST130_20711_2008	A	13/71	1466
SRR1562182	PST130_20711_2196	A	13/71	1466
SRR1562182	PST130_22458_1598	C	13/71	1466
SRR1562182	PST130_18601_395	C	13/71	1466
SRR1562182	PST130_7801_1590	C	13/71	1466
SRR1562182	PST130_7801_1607	C	13/71	1466
SRR1562182	PST130_24147_1885	C	13/71	1466
SRR1562182	PST130_9038_2136	G	13/71	1466
SRR1562182	PST130_5306_406	C	13/71	1466
SRR1562182	PST130_20930_1299	G	13/71	1466
SRR1562182	PST130_13629_1717	C	13/71	1466
SRR1562182	PST130_7837_2384	G	13/71	1466
SRR1562182	PST130_13760_2357	C	13/71	1466
SRR1562182	PST130_13760_2362	C	13/71	1466
SRR1562182	PST130_13760_2368	G	13/71	1466
SRR1562182	PST130_13760_2374	A	13/71	1466
SRR1562182	PST130_8918_899	A	13/71	1466
SRR1562182	PST130_8918_918	T	13/71	1466
SRR1562182	PST130_8918_955	C	13/71	1466
SRR1562182	PST130_5797_2363	A	13/71	1466
SRR1562182	PST130_21262_2889	C	13/71	1466
SRR1562182	PST130_15485_2889	G	13/71	1466
SRR1562182	PST130_28573_954	C	13/71	1466
SRR1562182	PST130_8756_870	G	13/71	1466
SRR1562182	PST130_7407_399	C	13/71	1466
SRR1562182	PST130_13079_708	G	13/71	1466
SRR1562182	PST130_13079_1109	G	13/71	1466
SRR1562182	PST130_10880_431	G	13/71	1466
SRR1562182	PST130_10452_1527	G	13/71	1466
SRR1562182	PST130_10452_1536	C	13/71	1466
SRR1562182	PST130_10452_1758	T	13/71	1466
SRR1562182	PST130_9174_2112	C	13/71	1466
SRR1562182	PST130_29154_1550	G	13/71	1466
SRR1562182	PST130_10749_1859	G	13/71	1466
SRR1562182	PST130_10242_2076	C	13/71	1466
SRR1562182	PST130_10242_2078	C	13/71	1466
SRR1562182	PST130_10242_2097	T	13/71	1466
SRR1562182	PST130_10596_1031	T	13/71	1466
SRR1562182	PST130_10596_2741	C	13/71	1466
SRR1562182	PST130_15355_1715	A	13/71	1466
SRR1562182	PST130_14912_1727	C	13/71	1466
SRR1562182	PST130_15417_2826	G	13/71	1466
SRR1562182	PST130_10409_2564	G	13/71	1466
SRR1562182	PST130_13815_2496	C	13/71	1466
SRR1562182	PST130_11706_2631	T	13/71	1466
SRR1562182	PST130_11706_2665	A	13/71	1466
SRR1562182	PST130_11706_2682	A	13/71	1466
SRR1562182	PST130_11386_2608	T	13/71	1466
SRR1562182	PST130_25899_2471	A	13/71	1466
SRR1562182	PST130_13645_817	A	13/71	1466
SRR1562182	PST130_28227_1609	G	13/71	1466
SRR1562182	PST130_13621_407	G	13/71	1466
SRR1562182	PST130_20657_2709	G	13/71	1466
SRR1562182	PST130_21875_2253	A	13/71	1466
SRR1562182	PST130_21875_2294	T	13/71	1466
SRR1562182	PST130_21875_2295	G	13/71	1466
SRR1562182	PST130_10238_1898	T	13/71	1466
SRR1562182	PST130_11565_1749	C	13/71	1466
SRR1562182	PST130_17158_1004	C	13/71	1466
SRR1562182	PST130_10523_1972	G	13/71	1466
SRR1562182	PST130_11923_1318	T	13/71	1466
SRR1562182	PST130_11212_972	T	13/71	1466
SRR1562182	PST130_11212_1055	A	13/71	1466
SRR1562182	PST130_11212_1447	T	13/71	1466
SRR1562182	PST130_11212_1510	G	13/71	1466
SRR1562182	PST130_11212_1556	C	13/71	1466
SRR1562182	PST130_11212_1653	T	13/71	1466
SRR1562182	PST130_11212_1801	T	13/71	1466
SRR1562182	PST130_11212_2254	G	13/71	1466
SRR1562182	PST130_11212_2299	A	13/71	1466
SRR1562182	PST130_11212_2363	T	13/71	1466
SRR1562182	PST130_11212_2403	T	13/71	1466
SRR1562182	PST130_11212_2414	G	13/71	1466
SRR1562182	PST130_11212_2545	G	13/71	1466
SRR1562182	PST130_21763_324	C	13/71	1466
SRR1562182	PST130_25358_2668	C	13/71	1466
SRR1562182	PST130_18392_2198	C	13/71	1466
SRR1562182	PST130_22640_729	G	13/71	1466
SRR1562182	PST130_22640_818	A	13/71	1466
SRR1562182	PST130_16445_685	G	13/71	1466
SRR1562182	PST130_8688_812	G	13/71	1466
SRR1562182	PST130_17023_1546	C	13/71	1466
SRR1562182	PST130_17023_1820	T	13/71	1466
SRR1562182	PST130_7177_1219	G	13/71	1466
SRR1562182	PST130_9901_299	A	13/71	1466
SRR1562182	PST130_9901_319	A	13/71	1466
SRR1562182	PST130_11115_691	A	13/71	1466
SRR1562182	PST130_11115_722	T	13/71	1466
SRR1562182	PST130_11115_961	A	13/71	1466
SRR1562182	PST130_11115_1211	G	13/71	1466
SRR1562182	PST130_17789_87	T	13/71	1466
SRR1562182	PST130_17789_110	A	13/71	1466
SRR1562182	PST130_18293_2177	C	13/71	1466
SRR1562182	PST130_18293_2188	G	13/71	1466
SRR1562182	PST130_19661_541	C	13/71	1466
SRR1562182	PST130_19661_2359	T	13/71	1466
SRR1562182	PST130_19661_2421	C	13/71	1466
SRR1562182	PST130_19661_2432	G	13/71	1466
SRR1562182	PST130_15410_489	A	13/71	1466
SRR1562182	PST130_15410_848	T	13/71	1466
SRR1562182	PST130_15410_968	T	13/71	1466
SRR1562182	PST130_15410_1170	A	13/71	1466
SRR1562182	PST130_15410_2283	T	13/71	1466
SRR1562182	PST130_15410_2284	G	13/71	1466
SRR1562182	PST130_13014_85	C	13/71	1466
SRR1562182	PST130_13014_1707	A	13/71	1466
SRR1562182	PST130_16375_1666	C	13/71	1466
SRR1562182	PST130_17524_561	G	13/71	1466
SRR1562182	PST130_7_284	G	13/71	1466
SRR1562182	PST130_28214_1996	T	13/71	1466
SRR1562182	PST130_19395_868	T	13/71	1466
SRR1562182	PST130_19395_2338	C	13/71	1466
SRR1562182	PST130_19395_2365	C	13/71	1466
SRR1562182	PST130_19395_2371	G	13/71	1466
SRR1562182	PST130_19395_2381	A	13/71	1466
SRR1562182	PST130_13932_13	G	13/71	1466
SRR1562182	PST130_468_424	G	13/71	1466
SRR1562182	PST130_10666_780	C	13/71	1466
SRR1562182	PST130_19742_432	G	13/71	1466
SRR1562182	PST130_19742_877	T	13/71	1466
SRR1562182	PST130_28729_1602	G	13/71	1466
SRR1562182	PST130_3383_283	C	13/71	1466
SRR1562182	PST130_12072_2146	C	13/71	1466
SRR1562182	PST130_20662_563	C	13/71	1466
SRR1562182	PST130_19737_33	T	13/71	1466
SRR1562182	PST130_12049_2223	A	13/71	1466
SRR1562182	PST130_12049_2297	A	13/71	1466
SRR1562182	PST130_12049_2299	C	13/71	1466
SRR1562182	PST130_12049_2301	G	13/71	1466
SRR1562182	PST130_12049_2313	C	13/71	1466
SRR1562182	PST130_12522_225	C	13/71	1466
SRR1562182	PST130_12068_781	T	13/71	1466
SRR1562182	PST130_12068_1746	A	13/71	1466
SRR1562182	PST130_12068_2148	C	13/71	1466
SRR1562182	PST130_12068_2149	T	13/71	1466
SRR1562182	PST130_12068_2154	C	13/71	1466
SRR1562182	PST130_18755_824	A	13/71	1466
SRR1562182	PST130_15424_561	C	13/71	1466
SRR1562182	PST130_15424_632	C	13/71	1466
SRR1562182	PST130_15424_1710	T	13/71	1466
SRR1562182	PST130_15424_1775	A	13/71	1466
SRR1562182	PST130_15424_1801	A	13/71	1466
SRR1562182	PST130_11063_652	A	13/71	1466
SRR1562182	PST130_24212_1193	G	13/71	1466
SRR1562182	PST130_16961_724	T	13/71	1466
SRR1562182	PST130_16961_756	C	13/71	1466
SRR1562182	PST130_16961_767	G	13/71	1466
SRR1562182	PST130_16961_768	T	13/71	1466
SRR1562182	PST130_7552_703	C	13/71	1466
SRR1562182	PST130_5757_269	C	13/71	1466
SRR1562182	PST130_5757_678	C	13/71	1466
SRR1562182	PST130_28427_983	C	13/71	1466
SRR1562182	PST130_13110_164	G	13/71	1466
SRR1562182	PST130_7828_1832	A	13/71	1466
SRR1562182	PST130_12792_428	G	13/71	1466
SRR1562182	PST130_10562_768	C	13/71	1466
SRR1562182	PST130_13650_1403	C	13/71	1466
SRR1562182	PST130_10522_1146	T	13/71	1466
SRR1562182	PST130_10522_1193	G	13/71	1466
SRR1562182	PST130_21240_1357	C	13/71	1466
SRR1562182	PST130_45_1878	C	13/71	1466
SRR1562182	PST130_4257_69	T	13/71	1466
SRR1562182	PST130_4257_474	A	13/71	1466
SRR1562182	PST130_4257_1047	T	13/71	1466
SRR1562182	PST130_14738_682	C	13/71	1466
SRR1562182	PST130_1041_1455	T	13/71	1466
SRR1562182	PST130_1041_1467	C	13/71	1466
SRR1562182	PST130_1041_1477	T	13/71	1466
SRR1562182	PST130_10715_1805	G	13/71	1466
SRR1562182	PST130_13572_1196	A	13/71	1466
SRR1562182	PST130_9633_1468	A	13/71	1466
SRR1562182	PST130_9633_1678	T	13/71	1466
SRR1562182	PST130_9633_1684	T	13/71	1466
SRR1562182	PST130_9633_1741	A	13/71	1466
SRR1562182	PST130_12012_1288	A	13/71	1466
SRR1562182	PST130_187_304	T	13/71	1466
SRR1562182	PST130_23270_869	G	13/71	1466
SRR1562182	PST130_21383_187	G	13/71	1466
SRR1562182	PST130_11201_1491	T	13/71	1466
SRR1562182	PST130_11201_1492	A	13/71	1466
SRR1562182	PST130_11201_1505	C	13/71	1466
SRR1562182	PST130_17367_855	A	13/71	1466
SRR1562182	PST130_18453_168	A	13/71	1466
SRR1562182	PST130_67_1199	C	13/71	1466
SRR1562182	PST130_25281_1130	G	13/71	1466
SRR1562182	PST130_23171_681	A	13/71	1466
SRR1562182	PST130_23171_1297	C	13/71	1466
SRR1562182	PST130_10914_271	A	13/71	1466
SRR1562182	PST130_10914_274	A	13/71	1466
SRR1562182	PST130_10914_282	A	13/71	1466
SRR1562182	PST130_21234_1226	T	13/71	1466
SRR1562182	PST130_21234_1285	A	13/71	1466
SRR1562182	PST130_19626_79	T	13/71	1466
SRR1562182	PST130_23203_314	A	13/71	1466
SRR1562182	PST130_16942_411	G	13/71	1466
SRR1562182	PST130_16942_441	G	13/71	1466
SRR1562182	PST130_16942_442	G	13/71	1466
SRR1562182	PST130_16942_523	A	13/71	1466
SRR1562182	PST130_6190_897	G	13/71	1466
SRR1562182	PST130_28440_1279	A	13/71	1466
SRR1562182	PST130_28527_484	C	13/71	1466
SRR1562182	PST130_12747_139	C	13/71	1466
SRR1562182	PST130_19652_419	A	13/71	1466
SRR1562182	PST130_19652_434	T	13/71	1466
SRR1562182	PST130_19652_445	C	13/71	1466
SRR1562182	PST130_19652_466	G	13/71	1466
SRR1562182	PST130_10544_541	C	13/71	1466
SRR1562182	PST130_10544_1120	G	13/71	1466
SRR1562182	PST130_26957_1377	T	13/71	1466
SRR1562182	PST130_20563_845	C	13/71	1466
SRR1562182	PST130_13956_353	C	13/71	1466
SRR1562182	PST130_13969_1424	C	13/71	1466
SRR1562182	PST130_13969_1472	C	13/71	1466
SRR1562182	PST130_14229_1180	G	13/71	1466
SRR1562182	PST130_10355_1062	G	13/71	1466
SRR1562182	PST130_12303_434	C	13/71	1466
SRR1562182	PST130_19892_1232	A	13/71	1466
SRR1562182	PST130_14245_1152	T	13/71	1466
SRR1562182	PST130_25108_1098	T	13/71	1466
SRR1562182	PST130_28478_800	G	13/71	1466
SRR1562182	PST130_22570_78	C	13/71	1466
SRR1562182	PST130_5257_1268	C	13/71	1466
SRR1562182	PST130_3136_184	C	13/71	1466
SRR1562182	PST130_12515_1335	A	13/71	1466
SRR1562182	PST130_25432_1256	G	13/71	1466
SRR1562182	PST130_14541_537	G	13/71	1466
SRR1562182	PST130_9124_874	G	13/71	1466
SRR1562182	PST130_115_754	G	13/71	1466
SRR1562182	PST130_1201_54	C	13/71	1466
SRR1562182	PST130_1201_67	G	13/71	1466
SRR1562182	PST130_1201_91	G	13/71	1466
SRR1562182	PST130_1201_117	A	13/71	1466
SRR1562182	PST130_1201_184	T	13/71	1466
SRR1562182	PST130_1201_204	G	13/71	1466
SRR1562182	PST130_28711_309	T	13/71	1466
SRR1562182	PST130_18724_1360	C	13/71	1466
SRR1562182	PST130_27404_661	T	13/71	1466
SRR1562182	PST130_12626_1181	C	13/71	1466
SRR1562182	PST130_8566_616	A	13/71	1466
SRR1562182	PST130_779_389	T	13/71	1466
SRR1562182	PST130_28489_486	G	13/71	1466
SRR1562182	PST130_28489_778	G	13/71	1466
SRR1562182	PST130_5895_238	A	13/71	1466
SRR1562182	PST130_9657_49	C	13/71	1466
SRR1562182	PST130_9657_81	G	13/71	1466
SRR1562182	PST130_842_764	C	13/71	1466
SRR1562182	PST130_15587_721	C	13/71	1466
SRR1562182	PST130_24516_128	G	13/71	1466
SRR1562182	PST130_12194_1244	C	13/71	1466
SRR1562182	PST130_10198_864	A	13/71	1466
SRR1562182	PST130_26022_569	G	13/71	1466
SRR1562182	PST130_21373_684	G	13/71	1466
SRR1562182	PST130_12259_72	T	13/71	1466
SRR1562182	PST130_12259_959	G	13/71	1466
SRR1562182	PST130_11551_1075	C	13/71	1466
SRR1562182	PST130_15870_1082	A	13/71	1466
SRR1562182	PST130_25915_1000	C	13/71	1466
SRR1562182	PST130_21550_669	C	13/71	1466
SRR1562182	PST130_6574_634	A	13/71	1466
SRR1562182	PST130_6574_802	C	13/71	1466
SRR1562182	PST130_26564_359	C	13/71	1466
SRR1562182	PST130_19987_729	G	13/71	1466
SRR1562182	PST130_15923_396	A	13/71	1466
SRR1562182	PST130_15923_414	C	13/71	1466
SRR1562182	PST130_15923_484	C	13/71	1466
SRR1562182	PST130_21869_212	A	13/71	1466
SRR1562182	PST130_21869_547	A	13/71	1466
SRR1562182	PST130_21869_902	G	13/71	1466
SRR1562182	PST130_13812_1027	C	13/71	1466
SRR1562182	PST130_13812_1065	G	13/71	1466
SRR1562182	PST130_12735_516	T	13/71	1466
SRR1562182	PST130_17927_467	C	13/71	1466
SRR1562182	PST130_393_947	A	13/71	1466
SRR1562182	PST130_23744_910	G	13/71	1466
SRR1562182	PST130_23744_941	T	13/71	1466
SRR1562182	PST130_11213_495	C	13/71	1466
SRR1562182	PST130_17591_755	C	13/71	1466
SRR1562182	PST130_23727_282	A	13/71	1466
SRR1562182	PST130_740_333	G	13/71	1466
SRR1562182	PST130_25688_585	A	13/71	1466
SRR1562182	PST130_4319_48	G	13/71	1466
SRR1562182	PST130_4319_66	C	13/71	1466
SRR1562182	PST130_16954_454	A	13/71	1466
SRR1562182	PST130_16954_468	C	13/71	1466
SRR1562182	PST130_25960_250	T	13/71	1466
SRR1562182	PST130_13094_236	G	13/71	1466
SRR1562182	PST130_16659_511	T	13/71	1466
SRR1562182	PST130_12809_591	T	13/71	1466
SRR1562182	PST130_12772_225	G	13/71	1466
SRR1562182	PST130_15897_585	C	13/71	1466
SRR1562182	PST130_15897_586	A	13/71	1466
SRR1562182	PST130_19687_333	G	13/71	1466
SRR1562182	PST130_22326_357	T	13/71	1466
SRR1562182	PST130_22326_376	A	13/71	1466
SRR1562182	PST130_22326_385	T	13/71	1466
SRR1562182	PST130_22326_392	T	13/71	1466
SRR1562182	PST130_26049_330	T	13/71	1466
SRR1562182	PST130_24213_675	T	13/71	1466
SRR1562182	PST130_7133_475	T	13/71	1466
SRR1562182	PST130_4134_486	A	13/71	1466
SRR1562182	PST130_13381_101	T	13/71	1466
SRR1562182	PST130_13381_175	T	13/71	1466
SRR1562182	PST130_13381_276	A	13/71	1466
SRR1562182	PST130_13381_292	A	13/71	1466
SRR1562182	PST130_28180_361	T	13/71	1466
SRR1562182	PST130_28180_400	T	13/71	1466
SRR1562182	PST130_9412_397	C	13/71	1466
SRR1562182	PST130_2509_248	T	13/71	1466
SRR1562182	PST130_19103_404	C	13/71	1466
SRR1562182	PST130_19103_430	C	13/71	1466
SRR1562182	PST130_4866_511	G	13/71	1466
SRR1562182	PST130_14811_199	G	13/71	1466
SRR1562182	PST130_14256_204	G	13/71	1466
SRR1562182	PST130_14256_207	T	13/71	1466
SRR1562182	PST130_14256_232	A	13/71	1466
SRR1562182	PST130_25949_614	T	13/71	1466
SRR1562182	PST130_503_300	G	13/71	1466
SRR1562182	PST130_503_375	C	13/71	1466
SRR1562182	PST130_22771_702	C	13/71	1466
SRR1562182	PST130_18519_86	G	13/71	1466
SRR1562182	PST130_18519_98	T	13/71	1466
SRR1562182	PST130_18519_110	C	13/71	1466
SRR1562182	PST130_18519_143	G	13/71	1466
SRR1562182	PST130_18519_149	T	13/71	1466
SRR1562182	PST130_18519_173	A	13/71	1466
SRR1562182	PST130_18519_254	C	13/71	1466
SRR1562182	PST130_18519_402	T	13/71	1466
SRR1562182	PST130_1120_491	T	13/71	1466
SRR1562182	PST130_4212_361	G	13/71	1466
SRR1562182	PST130_23907_429	C	13/71	1466
SRR1562182	PST130_12910_167	A	13/71	1466
SRR1562182	PST130_8588_210	C	13/71	1466
SRR1562182	PST130_8588_276	G	13/71	1466
SRR1562182	PST130_8588_318	C	13/71	1466
SRR1562182	PST130_3166_330	G	13/71	1466
SRR1562182	PST130_1407_301	C	13/71	1466
SRR1562182	PST130_1407_338	G	13/71	1466
SRR1562182	PST130_16075_339	T	13/71	1466
SRR1562182	PST130_16044_618	G	13/71	1466
SRR1562182	PST130_2100_437	T	13/71	1466
SRR1562182	PST130_18437_143	C	13/71	1466
SRR1562182	PST130_18437_152	T	13/71	1466
SRR1562182	PST130_23930_575	T	13/71	1466
SRR1562182	PST130_22790_53	C	13/71	1466
SRR1562182	PST130_25245_377	T	13/71	1466
SRR1562182	PST130_2083_311	C	13/71	1466
SRR1562182	PST130_2083_313	T	13/71	1466
SRR1562182	PST130_2083_322	T	13/71	1466
SRR1562182	PST130_2083_507	T	13/71	1466
SRR1562182	PST130_3644_92	C	13/71	1466
SRR1562182	PST130_27400_164	T	13/71	1466
SRR1562182	PST130_27400_225	A	13/71	1466
SRR1562182	PST130_27400_261	T	13/71	1466
SRR1562182	PST130_18658_326	G	13/71	1466
SRR1562182	PST130_12819_423	A	13/71	1466
SRR1562182	PST130_13122_265	T	13/71	1466
SRR1562182	PST130_2990_142	C	13/71	1466
SRR1562182	PST130_2667_478	G	13/71	1466
SRR1562182	PST130_22848_371	T	13/71	1466
SRR1562182	PST130_28039_211	T	13/71	1466
SRR1562182	PST130_4630_398	T	13/71	1466
SRR1562182	PST130_4630_436	T	13/71	1466
SRR1562182	PST130_4314_394	C	13/71	1466
SRR1562182	PST130_25620_370	A	13/71	1466
SRR1562182	PST130_25620_423	G	13/71	1466
SRR1562182	PST130_25620_439	A	13/71	1466
SRR1562182	PST130_4323_263	G	13/71	1466
SRR1562182	PST130_18842_205	T	13/71	1466
SRR1562182	PST130_23279_196	C	13/71	1466
SRR1562182	PST130_10566_389	G	13/71	1466
SRR1562182	PST130_20545_26	C	13/71	1466
SRR1562182	PST130_27861_210	C	13/71	1466
SRR1562182	PST130_27861_237	T	13/71	1466
SRR1562182	PST130_1517_284	A	13/71	1466
SRR1562182	PST130_25766_121	A	13/71	1466
SRR1562182	PST130_25766_146	C	13/71	1466
SRR1562182	PST130_25766_289	G	13/71	1466
SRR1562182	PST130_15886_148	C	13/71	1466
SRR1562182	PST130_26115_106	G	13/71	1466
SRR1562182	PST130_26115_116	C	13/71	1466
SRR1562182	PST130_21572_168	A	13/71	1466
SRR1562182	PST130_3710_311	T	13/71	1466
SRR1562182	PST130_16493_193	C	13/71	1466
SRR1562182	PST130_23342_174	T	13/71	1466
SRR1562182	PST130_23342_177	A	13/71	1466
SRR1562182	PST130_23342_292	A	13/71	1466
SRR1562182	PST130_25961_303	A	13/71	1466
SRR1562182	PST130_18977_163	T	13/71	1466
SRR1562182	PST130_26332_46	A	13/71	1466
SRR1562182	PST130_1933_247	A	13/71	1466
SRR1562182	PST130_20186_252	A	13/71	1466
SRR1562182	PST130_24975_189	G	13/71	1466
SRR1562182	PST130_24779_87	G	13/71	1466
SRR1562182	PST130_27964_192	A	13/71	1466
SRR1562182	PST130_27964_201	T	13/71	1466
SRR1562182	PST130_27964_215	T	13/71	1466
SRR1562182	PST130_25209_51	G	13/71	1466
SRR1562182	PST130_25209_73	G	13/71	1466
SRR1562182	PST130_25209_85	T	13/71	1466
SRR1562182	PST130_22797_201	A	13/71	1466
SRR1562182	PST130_27201_242	G	13/71	1466
SRR1562182	PST130_25550_268	G	13/71	1466
SRR1562182	PST130_16245_217	C	13/71	1466
SRR1562182	PST130_16817_233	G	13/71	1466
SRR1562182	PST130_26668_159	A	13/71	1466
SRR1562182	PST130_26396_219	C	13/71	1466
SRR1562182	PST130_25579_195	T	13/71	1466
SRR1562182	PST130_27162_90	T	13/71	1466
SRR1562182	PST130_27162_91	G	13/71	1466
SRR1562182	PST130_4615_129	A	13/71	1466
SRR1562182	PST130_27305_103	G	13/71	1466
SRR1562182	PST130_23328_220	G	13/71	1466
SRR1562182	PST130_27753_203	C	13/71	1466
SRR1562182	PST130_2055_238	A	13/71	1466
SRR1562182	PST130_1898_126	T	13/71	1466
SRR1562182	PST130_1898_147	A	13/71	1466
SRR1562182	PST130_25656_242	G	13/71	1466
SRR1562182	PST130_19913_67	T	13/71	1466
SRR1562182	PST130_19913_73	C	13/71	1466
SRR1562182	PST130_19913_96	T	13/71	1466
SRR1562182	PST130_19913_102	A	13/71	1466
SRR1562185	PST130_7806_10430	T	13/42	142
SRR1562185	PST130_8359_29120	A	13/42	142
SRR1562185	PST130_7200_21179	T	13/42	142
SRR1562185	PST130_8301_19384	C	13/42	142
SRR1562185	PST130_8301_19396	T	13/42	142
SRR1562185	PST130_8301_19404	A	13/42	142
SRR1562185	PST130_7013_7560	G	13/42	142
SRR1562185	PST130_7013_17302	G	13/42	142
SRR1562185	PST130_7013_17317	C	13/42	142
SRR1562185	PST130_7397_936	C	13/42	142
SRR1562185	PST130_7397_1008	C	13/42	142
SRR1562185	PST130_7397_4350	G	13/42	142
SRR1562185	PST130_7397_14701	G	13/42	142
SRR1562185	PST130_8138_13920	T	13/42	142
SRR1562185	PST130_20094_5682	C	13/42	142
SRR1562185	PST130_6917_7365	G	13/42	142
SRR1562185	PST130_8276_5815	G	13/42	142
SRR1562185	PST130_8276_5818	G	13/42	142
SRR1562185	PST130_8276_5827	A	13/42	142
SRR1562185	PST130_8276_5831	T	13/42	142
SRR1562185	PST130_8276_5833	G	13/42	142
SRR1562185	PST130_7319_10512	A	13/42	142
SRR1562185	PST130_21448_7112	A	13/42	142
SRR1562185	PST130_8691_9762	A	13/42	142
SRR1562185	PST130_8436_3718	C	13/42	142
SRR1562185	PST130_9317_9878	G	13/42	142
SRR1562185	PST130_8805_14477	A	13/42	142
SRR1562185	PST130_8260_5206	T	13/42	142
SRR1562185	PST130_7992_12023	G	13/42	142
SRR1562185	PST130_7020_4824	A	13/42	142
SRR1562185	PST130_7919_12256	A	13/42	142
SRR1562185	PST130_28384_7907	C	13/42	142
SRR1562185	PST130_7396_9016	A	13/42	142
SRR1562185	PST130_3578_10240	G	13/42	142
SRR1562185	PST130_7435_11659	G	13/42	142
SRR1562185	PST130_7435_11663	C	13/42	142
SRR1562185	PST130_7435_11668	C	13/42	142
SRR1562185	PST130_7435_11682	T	13/42	142
SRR1562185	PST130_8428_8517	G	13/42	142
SRR1562185	PST130_7734_8418	T	13/42	142
SRR1562185	PST130_7037_9706	C	13/42	142
SRR1562185	PST130_7037_9727	G	13/42	142
SRR1562185	PST130_8512_12113	T	13/42	142
SRR1562185	PST130_9018_4034	A	13/42	142
SRR1562185	PST130_9018_4035	T	13/42	142
SRR1562185	PST130_20630_3048	G	13/42	142
SRR1562185	PST130_7690_337	G	13/42	142
SRR1562185	PST130_9132_8238	C	13/42	142
SRR1562185	PST130_9079_1882	C	13/42	142
SRR1562185	PST130_9079_1883	T	13/42	142
SRR1562185	PST130_7506_7012	C	13/42	142
SRR1562185	PST130_24379_4287	C	13/42	142
SRR1562185	PST130_8660_7774	T	13/42	142
SRR1562185	PST130_10092_2351	G	13/42	142
SRR1562185	PST130_21247_2361	G	13/42	142
SRR1562185	PST130_9904_1037	C	13/42	142
SRR1562185	PST130_2101_2812	A	13/42	142
SRR1562185	PST130_2101_2813	A	13/42	142
SRR1562185	PST130_2101_2826	T	13/42	142
SRR1562185	PST130_7796_7427	G	13/42	142
SRR1562185	PST130_7796_8642	T	13/42	142
SRR1562185	PST130_7796_9250	C	13/42	142
SRR1562185	PST130_7278_214	C	13/42	142
SRR1562185	PST130_7278_223	T	13/42	142
SRR1562185	PST130_9468_8933	C	13/42	142
SRR1562185	PST130_11282_4679	A	13/42	142
SRR1562185	PST130_8542_3185	G	13/42	142
SRR1562185	PST130_8542_3199	C	13/42	142
SRR1562185	PST130_8464_4142	A	13/42	142
SRR1562185	PST130_11995_3444	T	13/42	142
SRR1562185	PST130_10174_5727	A	13/42	142
SRR1562185	PST130_9860_5821	C	13/42	142
SRR1562185	PST130_9056_1290	T	13/42	142
SRR1562185	PST130_13386_4043	A	13/42	142
SRR1562185	PST130_6725_2280	C	13/42	142
SRR1562185	PST130_6725_2991	G	13/42	142
SRR1562185	PST130_7965_1942	T	13/42	142
SRR1562185	PST130_9135_3448	G	13/42	142
SRR1562185	PST130_4689_6544	A	13/42	142
SRR1562185	PST130_9129_2250	G	13/42	142
SRR1562185	PST130_9390_964	G	13/42	142
SRR1562185	PST130_9390_976	A	13/42	142
SRR1562185	PST130_6993_3602	T	13/42	142
SRR1562185	PST130_10537_1457	C	13/42	142
SRR1562185	PST130_8947_2602	T	13/42	142
SRR1562185	PST130_21107_2715	G	13/42	142
SRR1562185	PST130_16021_431	G	13/42	142
SRR1562185	PST130_10642_4874	T	13/42	142
SRR1562185	PST130_12461_3552	T	13/42	142
SRR1562185	PST130_8416_4705	G	13/42	142
SRR1562185	PST130_28353_5132	T	13/42	142
SRR1562185	PST130_11410_4454	T	13/42	142
SRR1562185	PST130_20960_3287	G	13/42	142
SRR1562185	PST130_8916_1335	A	13/42	142
SRR1562185	PST130_13926_1647	C	13/42	142
SRR1562185	PST130_21355_968	C	13/42	142
SRR1562185	PST130_8813_3479	G	13/42	142
SRR1562185	PST130_11738_1984	C	13/42	142
SRR1562185	PST130_11738_2087	T	13/42	142
SRR1562185	PST130_11738_2101	G	13/42	142
SRR1562185	PST130_11738_2105	T	13/42	142
SRR1562185	PST130_10724_1720	T	13/42	142
SRR1562185	PST130_9563_3676	A	13/42	142
SRR1562185	PST130_7934_3578	A	13/42	142
SRR1562185	PST130_21788_3996	C	13/42	142
SRR1562185	PST130_13138_2561	A	13/42	142
SRR1562185	PST130_28974_1680	C	13/42	142
SRR1562185	PST130_8404_2496	T	13/42	142
SRR1562185	PST130_14381_1428	A	13/42	142
SRR1562185	PST130_14381_1429	A	13/42	142
SRR1562185	PST130_20835_1914	T	13/42	142
SRR1562185	PST130_11374_1598	G	13/42	142
SRR1562185	PST130_18056_867	A	13/42	142
SRR1562185	PST130_26780_1049	A	13/42	142
SRR1562185	PST130_26780_1062	C	13/42	142
SRR1562185	PST130_26780_1066	G	13/42	142
SRR1562185	PST130_9815_19	G	13/42	142
SRR1562185	PST130_11346_731	G	13/42	142
SRR1562185	PST130_18323_1317	C	13/42	142
SRR1562185	PST130_13857_365	T	13/42	142
SRR1562185	PST130_10625_2554	C	13/42	142
SRR1562185	PST130_12834_1098	C	13/42	142
SRR1562185	PST130_12834_1101	C	13/42	142
SRR1562185	PST130_12834_1113	T	13/42	142
SRR1562185	PST130_753_1827	G	13/42	142
SRR1562185	PST130_20259_118	T	13/42	142
SRR1562185	PST130_4306_412	A	13/42	142
SRR1562185	PST130_15609_990	A	13/42	142
SRR1562185	PST130_14504_559	G	13/42	142
SRR1562185	PST130_14504_895	A	13/42	142
SRR1562185	PST130_11664_893	C	13/42	142
SRR1562185	PST130_14153_547	T	13/42	142
SRR1562185	PST130_15842_96	C	13/42	142
SRR1562185	PST130_15842_129	G	13/42	142
SRR1562185	PST130_2029_267	T	13/42	142
SRR1562185	PST130_13343_306	G	13/42	142
SRR1562185	PST130_24045_311	T	13/42	142
SRR1562185	PST130_18162_58	A	13/42	142
SRR1562185	PST130_17517_151	T	13/42	142
SRR1562185	PST130_26989_332	G	13/42	142
SRR1562185	PST130_24975_65	G	13/42	142
SRR1562185	PST130_24779_154	T	13/42	142
SRR1562247	PST130_6952_34336	T	13/40	222
SRR1562247	PST130_7364_13759	C	13/40	222
SRR1562247	PST130_7364_13761	G	13/40	222
SRR1562247	PST130_7200_21974	C	13/40	222
SRR1562247	PST130_7439_2416	G	13/40	222
SRR1562247	PST130_18984_17837	C	13/40	222
SRR1562247	PST130_8138_11693	C	13/40	222
SRR1562247	PST130_9384_14296	C	13/40	222
SRR1562247	PST130_8653_13344	A	13/40	222
SRR1562247	PST130_7237_10437	A	13/40	222
SRR1562247	PST130_8276_1320	C	13/40	222
SRR1562247	PST130_8276_1322	A	13/40	222
SRR1562247	PST130_8276_1326	T	13/40	222
SRR1562247	PST130_7049_454	A	13/40	222
SRR1562247	PST130_8012_11626	C	13/40	222
SRR1562247	PST130_8012_13331	G	13/40	222
SRR1562247	PST130_8012_13339	T	13/40	222
SRR1562247	PST130_8012_13340	T	13/40	222
SRR1562247	PST130_24626_8778	A	13/40	222
SRR1562247	PST130_8254_12012	A	13/40	222
SRR1562247	PST130_8254_12050	T	13/40	222
SRR1562247	PST130_8254_12053	C	13/40	222
SRR1562247	PST130_8254_12055	A	13/40	222
SRR1562247	PST130_7219_13443	G	13/40	222
SRR1562247	PST130_7964_3290	C	13/40	222
SRR1562247	PST130_12815_10952	T	13/40	222
SRR1562247	PST130_8557_5136	G	13/40	222
SRR1562247	PST130_9120_10675	T	13/40	222
SRR1562247	PST130_28293_8918	C	13/40	222
SRR1562247	PST130_22803_461	C	13/40	222
SRR1562247	PST130_26014_3733	G	13/40	222
SRR1562247	PST130_20679_8340	G	13/40	222
SRR1562247	PST130_7286_9551	G	13/40	222
SRR1562247	PST130_7286_9554	A	13/40	222
SRR1562247	PST130_8142_6271	A	13/40	222
SRR1562247	PST130_10524_6536	C	13/40	222
SRR1562247	PST130_28296_3122	T	13/40	222
SRR1562247	PST130_28296_3127	T	13/40	222
SRR1562247	PST130_10561_2690	A	13/40	222
SRR1562247	PST130_10561_2692	A	13/40	222
SRR1562247	PST130_8433_3785	A	13/40	222
SRR1562247	PST130_8433_3797	A	13/40	222
SRR1562247	PST130_8706_2772	G	13/40	222
SRR1562247	PST130_7916_1104	G	13/40	222
SRR1562247	PST130_6968_266	G	13/40	222
SRR1562247	PST130_8542_6237	A	13/40	222
SRR1562247	PST130_9556_2800	T	13/40	222
SRR1562247	PST130_9556_2804	T	13/40	222
SRR1562247	PST130_9556_6486	T	13/40	222
SRR1562247	PST130_28300_5552	A	13/40	222
SRR1562247	PST130_11857_2713	G	13/40	222
SRR1562247	PST130_7604_2087	C	13/40	222
SRR1562247	PST130_21413_1645	T	13/40	222
SRR1562247	PST130_12167_6438	A	13/40	222
SRR1562247	PST130_28304_4410	G	13/40	222
SRR1562247	PST130_8681_7402	A	13/40	222
SRR1562247	PST130_8659_1185	C	13/40	222
SRR1562247	PST130_28766_496	T	13/40	222
SRR1562247	PST130_18220_3071	C	13/40	222
SRR1562247	PST130_7491_2674	C	13/40	222
SRR1562247	PST130_10528_2235	G	13/40	222
SRR1562247	PST130_23601_2508	G	13/40	222
SRR1562247	PST130_23601_2631	T	13/40	222
SRR1562247	PST130_23601_2632	C	13/40	222
SRR1562247	PST130_23601_2633	C	13/40	222
SRR1562247	PST130_1609_3836	T	13/40	222
SRR1562247	PST130_9830_3794	A	13/40	222
SRR1562247	PST130_9661_4004	T	13/40	222
SRR1562247	PST130_9661_4008	A	13/40	222
SRR1562247	PST130_10279_1595	A	13/40	222
SRR1562247	PST130_10326_274	C	13/40	222
SRR1562247	PST130_10326_276	C	13/40	222
SRR1562247	PST130_15465_3071	G	13/40	222
SRR1562247	PST130_22548_130	C	13/40	222
SRR1562247	PST130_11673_2154	T	13/40	222
SRR1562247	PST130_11673_2747	G	13/40	222
SRR1562247	PST130_11673_3236	T	13/40	222
SRR1562247	PST130_16539_4753	T	13/40	222
SRR1562247	PST130_13332_512	A	13/40	222
SRR1562247	PST130_11241_428	A	13/40	222
SRR1562247	PST130_10642_4829	C	13/40	222
SRR1562247	PST130_7752_5246	A	13/40	222
SRR1562247	PST130_8454_2832	T	13/40	222
SRR1562247	PST130_8154_120	G	13/40	222
SRR1562247	PST130_8154_134	A	13/40	222
SRR1562247	PST130_8416_4097	C	13/40	222
SRR1562247	PST130_13294_148	A	13/40	222
SRR1562247	PST130_13294_157	C	13/40	222
SRR1562247	PST130_20517_1811	G	13/40	222
SRR1562247	PST130_20517_1815	G	13/40	222
SRR1562247	PST130_20517_1848	C	13/40	222
SRR1562247	PST130_20517_1902	G	13/40	222
SRR1562247	PST130_20517_4490	C	13/40	222
SRR1562247	PST130_9434_216	A	13/40	222
SRR1562247	PST130_10495_1815	T	13/40	222
SRR1562247	PST130_10495_1864	C	13/40	222
SRR1562247	PST130_10902_4197	T	13/40	222
SRR1562247	PST130_24025_1967	A	13/40	222
SRR1562247	PST130_24025_1968	G	13/40	222
SRR1562247	PST130_20899_4109	T	13/40	222
SRR1562247	PST130_10363_883	C	13/40	222
SRR1562247	PST130_23169_805	A	13/40	222
SRR1562247	PST130_7301_3844	T	13/40	222
SRR1562247	PST130_7301_4241	A	13/40	222
SRR1562247	PST130_10560_1436	A	13/40	222
SRR1562247	PST130_9985_3163	C	13/40	222
SRR1562247	PST130_10424_4051	G	13/40	222
SRR1562247	PST130_8866_216	C	13/40	222
SRR1562247	PST130_6803_2853	T	13/40	222
SRR1562247	PST130_28273_1476	G	13/40	222
SRR1562247	PST130_28542_845	T	13/40	222
SRR1562247	PST130_25513_123	G	13/40	222
SRR1562247	PST130_22874_654	A	13/40	222
SRR1562247	PST130_8763_2963	A	13/40	222
SRR1562247	PST130_5158_3037	C	13/40	222
SRR1562247	PST130_28796_696	T	13/40	222
SRR1562247	PST130_10771_910	T	13/40	222
SRR1562247	PST130_11630_433	G	13/40	222
SRR1562247	PST130_25652_262	A	13/40	222
SRR1562247	PST130_10772_702	T	13/40	222
SRR1562247	PST130_10772_819	G	13/40	222
SRR1562247	PST130_10772_865	G	13/40	222
SRR1562247	PST130_22072_2953	C	13/40	222
SRR1562247	PST130_22072_2954	G	13/40	222
SRR1562247	PST130_9815_647	G	13/40	222
SRR1562247	PST130_9815_650	T	13/40	222
SRR1562247	PST130_11100_1174	A	13/40	222
SRR1562247	PST130_11943_1610	T	13/40	222
SRR1562247	PST130_5306_1055	G	13/40	222
SRR1562247	PST130_5306_1072	T	13/40	222
SRR1562247	PST130_13760_915	C	13/40	222
SRR1562247	PST130_13760_926	T	13/40	222
SRR1562247	PST130_11094_2119	A	13/40	222
SRR1562247	PST130_11706_2622	C	13/40	222
SRR1562247	PST130_18299_2509	A	13/40	222
SRR1562247	PST130_11026_2085	C	13/40	222
SRR1562247	PST130_12121_2078	A	13/40	222
SRR1562247	PST130_19549_1889	T	13/40	222
SRR1562247	PST130_12068_1014	G	13/40	222
SRR1562247	PST130_15424_2013	A	13/40	222
SRR1562247	PST130_11820_1324	A	13/40	222
SRR1562247	PST130_10598_1157	C	13/40	222
SRR1562247	PST130_2903_1434	T	13/40	222
SRR1562247	PST130_15133_1946	A	13/40	222
SRR1562247	PST130_10861_341	T	13/40	222
SRR1562247	PST130_10861_351	T	13/40	222
SRR1562247	PST130_10861_358	A	13/40	222
SRR1562247	PST130_12664_364	T	13/40	222
SRR1562247	PST130_12664_559	A	13/40	222
SRR1562247	PST130_12411_1877	G	13/40	222
SRR1562247	PST130_4257_313	T	13/40	222
SRR1562247	PST130_28624_1625	G	13/40	222
SRR1562247	PST130_28624_1633	A	13/40	222
SRR1562247	PST130_28624_1641	T	13/40	222
SRR1562247	PST130_5367_1042	G	13/40	222
SRR1562247	PST130_5367_1046	A	13/40	222
SRR1562247	PST130_5367_1051	G	13/40	222
SRR1562247	PST130_24966_385	G	13/40	222
SRR1562247	PST130_21542_1103	T	13/40	222
SRR1562247	PST130_7102_1497	T	13/40	222
SRR1562247	PST130_11201_1512	C	13/40	222
SRR1562247	PST130_11201_1513	A	13/40	222
SRR1562247	PST130_11201_1560	A	13/40	222
SRR1562247	PST130_21234_1176	T	13/40	222
SRR1562247	PST130_12145_684	A	13/40	222
SRR1562247	PST130_12145_693	T	13/40	222
SRR1562247	PST130_18091_605	G	13/40	222
SRR1562247	PST130_10559_1075	T	13/40	222
SRR1562247	PST130_10559_1186	A	13/40	222
SRR1562247	PST130_10559_1503	A	13/40	222
SRR1562247	PST130_16369_665	A	13/40	222
SRR1562247	PST130_13956_1429	C	13/40	222
SRR1562247	PST130_6893_373	A	13/40	222
SRR1562247	PST130_6893_454	T	13/40	222
SRR1562247	PST130_6893_794	T	13/40	222
SRR1562247	PST130_1065_202	A	13/40	222
SRR1562247	PST130_1065_259	G	13/40	222
SRR1562247	PST130_15956_1072	A	13/40	222
SRR1562247	PST130_16292_154	C	13/40	222
SRR1562247	PST130_22871_671	A	13/40	222
SRR1562247	PST130_13806_932	T	13/40	222
SRR1562247	PST130_17207_82	T	13/40	222
SRR1562247	PST130_17207_103	T	13/40	222
SRR1562247	PST130_18076_316	C	13/40	222
SRR1562247	PST130_18503_898	T	13/40	222
SRR1562247	PST130_21869_285	T	13/40	222
SRR1562247	PST130_1505_1000	C	13/40	222
SRR1562247	PST130_644_700	A	13/40	222
SRR1562247	PST130_644_714	C	13/40	222
SRR1562247	PST130_644_715	T	13/40	222
SRR1562247	PST130_644_835	G	13/40	222
SRR1562247	PST130_23727_304	C	13/40	222
SRR1562247	PST130_6180_830	A	13/40	222
SRR1562247	PST130_25127_590	T	13/40	222
SRR1562247	PST130_23311_33	C	13/40	222
SRR1562247	PST130_23311_61	G	13/40	222
SRR1562247	PST130_18777_296	C	13/40	222
SRR1562247	PST130_18777_318	C	13/40	222
SRR1562247	PST130_23504_278	A	13/40	222
SRR1562247	PST130_9510_600	C	13/40	222
SRR1562247	PST130_20024_157	G	13/40	222
SRR1562247	PST130_20024_160	A	13/40	222
SRR1562247	PST130_20024_256	A	13/40	222
SRR1562247	PST130_15695_367	T	13/40	222
SRR1562247	PST130_449_232	C	13/40	222
SRR1562247	PST130_10632_290	A	13/40	222
SRR1562247	PST130_23193_232	C	13/40	222
SRR1562247	PST130_23193_440	A	13/40	222
SRR1562247	PST130_25105_102	G	13/40	222
SRR1562247	PST130_19118_41	G	13/40	222
SRR1562247	PST130_26793_230	A	13/40	222
SRR1562247	PST130_26332_143	T	13/40	222
SRR1562247	PST130_27742_254	A	13/40	222
SRR1562247	PST130_27107_142	C	13/40	222
SRR1562247	PST130_27107_148	G	13/40	222
SRR1562247	PST130_24975_115	A	13/40	222
SRR1562247	PST130_20436_186	G	13/40	222
SRR1562247	PST130_20436_241	A	13/40	222
SRR1562247	PST130_26657_232	T	13/40	222
SRR1562247	PST130_26916_112	C	13/40	222
SRR1562247	PST130_26916_137	C	13/40	222
SRR1562247	PST130_26916_195	G	13/40	222
SRR1562262	PST130_7279_16211	T	13/35	71
SRR1562262	PST130_7849_18341	T	13/35	71
SRR1562262	PST130_7849_18342	G	13/35	71
SRR1562262	PST130_7913_7589	A	13/35	71
SRR1562262	PST130_7638_13895	A	13/35	71
SRR1562262	PST130_7225_7036	G	13/35	71
SRR1562262	PST130_7225_7040	A	13/35	71
SRR1562262	PST130_7225_7042	T	13/35	71
SRR1562262	PST130_7225_7047	G	13/35	71
SRR1562262	PST130_7225_7048	A	13/35	71
SRR1562262	PST130_7182_10083	T	13/35	71
SRR1562262	PST130_7482_14009	T	13/35	71
SRR1562262	PST130_7685_13715	A	13/35	71
SRR1562262	PST130_7291_3413	C	13/35	71
SRR1562262	PST130_7291_3425	G	13/35	71
SRR1562262	PST130_7030_6042	T	13/35	71
SRR1562262	PST130_8738_1214	A	13/35	71
SRR1562262	PST130_8251_4680	T	13/35	71
SRR1562262	PST130_8251_4681	G	13/35	71
SRR1562262	PST130_8251_4683	A	13/35	71
SRR1562262	PST130_10092_7975	G	13/35	71
SRR1562262	PST130_7689_6302	G	13/35	71
SRR1562262	PST130_9936_2349	A	13/35	71
SRR1562262	PST130_8524_8132	T	13/35	71
SRR1562262	PST130_8014_3990	C	13/35	71
SRR1562262	PST130_8357_7551	C	13/35	71
SRR1562262	PST130_8357_7554	G	13/35	71
SRR1562262	PST130_7378_7255	A	13/35	71
SRR1562262	PST130_8529_5201	A	13/35	71
SRR1562262	PST130_11268_6110	T	13/35	71
SRR1562262	PST130_11455_564	G	13/35	71
SRR1562262	PST130_13499_2560	G	13/35	71
SRR1562262	PST130_9390_1225	A	13/35	71
SRR1562262	PST130_27735_1902	G	13/35	71
SRR1562262	PST130_18736_5930	T	13/35	71
SRR1562262	PST130_28341_3347	G	13/35	71
SRR1562262	PST130_10045_1389	T	13/35	71
SRR1562262	PST130_28575_4590	A	13/35	71
SRR1562262	PST130_7764_1980	A	13/35	71
SRR1562262	PST130_7764_1984	G	13/35	71
SRR1562262	PST130_20458_158	G	13/35	71
SRR1562262	PST130_14936_393	A	13/35	71
SRR1562262	PST130_9833_4585	A	13/35	71
SRR1562262	PST130_11357_2282	A	13/35	71
SRR1562262	PST130_28474_2531	T	13/35	71
SRR1562262	PST130_8078_2963	G	13/35	71
SRR1562262	PST130_10676_2958	C	13/35	71
SRR1562262	PST130_10182_3229	C	13/35	71
SRR1562262	PST130_11630_35	A	13/35	71
SRR1562262	PST130_2758_1081	A	13/35	71
SRR1562262	PST130_21590_930	T	13/35	71
SRR1562262	PST130_28278_1661	G	13/35	71
SRR1562262	PST130_10238_2160	C	13/35	71
SRR1562262	PST130_10238_2190	A	13/35	71
SRR1562262	PST130_25813_1273	G	13/35	71
SRR1562262	PST130_15580_974	A	13/35	71
SRR1562262	PST130_1276_1682	T	13/35	71
SRR1562262	PST130_12442_1140	T	13/35	71
SRR1562262	PST130_12442_1144	A	13/35	71
SRR1562262	PST130_12442_1162	T	13/35	71
SRR1562262	PST130_12442_1176	G	13/35	71
SRR1562262	PST130_11809_642	C	13/35	71
SRR1562262	PST130_11396_2059	G	13/35	71
SRR1562262	PST130_11994_757	C	13/35	71
SRR1562262	PST130_11994_820	A	13/35	71
SRR1562262	PST130_13017_362	T	13/35	71
SRR1562262	PST130_732_311	T	13/35	71
SRR1562262	PST130_13119_351	C	13/35	71
SRR1562262	PST130_14479_39	C	13/35	71
SRR1562262	PST130_17363_32	C	13/35	71
SRR1562262	PST130_27039_221	A	13/35	71
SRR1562263	PST130_8308_46760	G	CL1	6741
SRR1562263	PST130_6952_19050	T	CL1	6741
SRR1562263	PST130_6952_19182	C	CL1	6741
SRR1562263	PST130_7806_9836	T	CL1	6741
SRR1562263	PST130_7806_13313	G	CL1	6741
SRR1562263	PST130_7806_14774	G	CL1	6741
SRR1562263	PST130_7806_16361	G	CL1	6741
SRR1562263	PST130_7806_16507	T	CL1	6741
SRR1562263	PST130_7806_21546	A	CL1	6741
SRR1562263	PST130_7242_4162	G	CL1	6741
SRR1562263	PST130_7402_18287	C	CL1	6741
SRR1562263	PST130_7402_28304	C	CL1	6741
SRR1562263	PST130_7402_28310	A	CL1	6741
SRR1562263	PST130_7402_28501	C	CL1	6741
SRR1562263	PST130_7402_28606	C	CL1	6741
SRR1562263	PST130_8617_8816	A	CL1	6741
SRR1562263	PST130_8617_22142	G	CL1	6741
SRR1562263	PST130_8617_33098	C	CL1	6741
SRR1562263	PST130_8617_33113	A	CL1	6741
SRR1562263	PST130_8617_33116	T	CL1	6741
SRR1562263	PST130_8617_33459	G	CL1	6741
SRR1562263	PST130_8617_34482	C	CL1	6741
SRR1562263	PST130_20459_647	A	CL1	6741
SRR1562263	PST130_20459_701	C	CL1	6741
SRR1562263	PST130_20459_1004	A	CL1	6741
SRR1562263	PST130_20459_1025	A	CL1	6741
SRR1562263	PST130_20459_1160	G	CL1	6741
SRR1562263	PST130_20459_1230	G	CL1	6741
SRR1562263	PST130_20459_1408	A	CL1	6741
SRR1562263	PST130_20459_1493	A	CL1	6741
SRR1562263	PST130_20459_1607	T	CL1	6741
SRR1562263	PST130_20459_1778	C	CL1	6741
SRR1562263	PST130_20459_2499	G	CL1	6741
SRR1562263	PST130_20459_3440	A	CL1	6741
SRR1562263	PST130_20459_4079	T	CL1	6741
SRR1562263	PST130_20459_4389	G	CL1	6741
SRR1562263	PST130_20459_4704	T	CL1	6741
SRR1562263	PST130_20459_4705	T	CL1	6741
SRR1562263	PST130_20459_4718	G	CL1	6741
SRR1562263	PST130_7057_9923	T	CL1	6741
SRR1562263	PST130_7057_22682	A	CL1	6741
SRR1562263	PST130_7057_29144	A	CL1	6741
SRR1562263	PST130_13600_8252	G	CL1	6741
SRR1562263	PST130_13600_25216	G	CL1	6741
SRR1562263	PST130_7101_14282	C	CL1	6741
SRR1562263	PST130_7598_26585	C	CL1	6741
SRR1562263	PST130_8613_6554	G	CL1	6741
SRR1562263	PST130_8613_10077	G	CL1	6741
SRR1562263	PST130_8613_10995	C	CL1	6741
SRR1562263	PST130_7582_9594	G	CL1	6741
SRR1562263	PST130_7582_10265	G	CL1	6741
SRR1562263	PST130_7582_17680	T	CL1	6741
SRR1562263	PST130_7582_17708	C	CL1	6741
SRR1562263	PST130_7582_18100	G	CL1	6741
SRR1562263	PST130_7582_18124	G	CL1	6741
SRR1562263	PST130_7582_18441	C	CL1	6741
SRR1562263	PST130_7582_18480	T	CL1	6741
SRR1562263	PST130_7582_18498	G	CL1	6741
SRR1562263	PST130_7582_18509	T	CL1	6741
SRR1562263	PST130_7582_18662	C	CL1	6741
SRR1562263	PST130_7582_18671	A	CL1	6741
SRR1562263	PST130_7582_18740	A	CL1	6741
SRR1562263	PST130_7582_18776	C	CL1	6741
SRR1562263	PST130_7582_18839	T	CL1	6741
SRR1562263	PST130_7582_18944	T	CL1	6741
SRR1562263	PST130_7582_18998	T	CL1	6741
SRR1562263	PST130_7582_19262	C	CL1	6741
SRR1562263	PST130_7582_19277	C	CL1	6741
SRR1562263	PST130_7582_19301	C	CL1	6741
SRR1562263	PST130_7582_19328	T	CL1	6741
SRR1562263	PST130_7582_19415	A	CL1	6741
SRR1562263	PST130_7582_19543	A	CL1	6741
SRR1562263	PST130_7582_19562	A	CL1	6741
SRR1562263	PST130_7582_19566	A	CL1	6741
SRR1562263	PST130_7582_19587	G	CL1	6741
SRR1562263	PST130_7582_19607	T	CL1	6741
SRR1562263	PST130_7582_19677	T	CL1	6741
SRR1562263	PST130_7582_19880	G	CL1	6741
SRR1562263	PST130_7582_19886	T	CL1	6741
SRR1562263	PST130_7582_19976	A	CL1	6741
SRR1562263	PST130_7582_20072	A	CL1	6741
SRR1562263	PST130_7582_20095	T	CL1	6741
SRR1562263	PST130_7582_20146	A	CL1	6741
SRR1562263	PST130_7582_20255	T	CL1	6741
SRR1562263	PST130_7582_20321	A	CL1	6741
SRR1562263	PST130_7582_20348	A	CL1	6741
SRR1562263	PST130_7582_20373	C	CL1	6741
SRR1562263	PST130_7582_20406	T	CL1	6741
SRR1562263	PST130_7582_20411	C	CL1	6741
SRR1562263	PST130_7582_20462	T	CL1	6741
SRR1562263	PST130_7582_20468	A	CL1	6741
SRR1562263	PST130_7582_20627	C	CL1	6741
SRR1562263	PST130_7582_20639	G	CL1	6741
SRR1562263	PST130_7582_21225	C	CL1	6741
SRR1562263	PST130_7582_21232	T	CL1	6741
SRR1562263	PST130_7582_21250	C	CL1	6741
SRR1562263	PST130_7582_21274	C	CL1	6741
SRR1562263	PST130_7582_21294	C	CL1	6741
SRR1562263	PST130_7582_21302	T	CL1	6741
SRR1562263	PST130_7582_21390	G	CL1	6741
SRR1562263	PST130_7582_21467	A	CL1	6741
SRR1562263	PST130_7582_21580	C	CL1	6741
SRR1562263	PST130_7582_21600	A	CL1	6741
SRR1562263	PST130_7582_21627	A	CL1	6741
SRR1562263	PST130_7582_21685	C	CL1	6741
SRR1562263	PST130_7582_21728	A	CL1	6741
SRR1562263	PST130_7582_21750	G	CL1	6741
SRR1562263	PST130_7582_21831	C	CL1	6741
SRR1562263	PST130_7582_21845	T	CL1	6741
SRR1562263	PST130_7582_21866	T	CL1	6741
SRR1562263	PST130_7582_21886	G	CL1	6741
SRR1562263	PST130_7582_21923	C	CL1	6741
SRR1562263	PST130_7582_21924	A	CL1	6741
SRR1562263	PST130_7582_21961	T	CL1	6741
SRR1562263	PST130_7582_22099	T	CL1	6741
SRR1562263	PST130_7582_22341	T	CL1	6741
SRR1562263	PST130_7582_22354	T	CL1	6741
SRR1562263	PST130_7582_22489	C	CL1	6741
SRR1562263	PST130_7582_22492	G	CL1	6741
SRR1562263	PST130_7582_22501	G	CL1	6741
SRR1562263	PST130_7582_22543	C	CL1	6741
SRR1562263	PST130_7582_22556	A	CL1	6741
SRR1562263	PST130_7582_22569	A	CL1	6741
SRR1562263	PST130_7582_22576	G	CL1	6741
SRR1562263	PST130_7582_22863	T	CL1	6741
SRR1562263	PST130_7582_22916	A	CL1	6741
SRR1562263	PST130_7582_22963	C	CL1	6741
SRR1562263	PST130_7582_23060	G	CL1	6741
SRR1562263	PST130_7582_23074	A	CL1	6741
SRR1562263	PST130_7582_23081	A	CL1	6741
SRR1562263	PST130_7582_30628	C	CL1	6741
SRR1562263	PST130_7330_1639	A	CL1	6741
SRR1562263	PST130_7330_2591	T	CL1	6741
SRR1562263	PST130_7330_24864	G	CL1	6741
SRR1562263	PST130_7330_25414	C	CL1	6741
SRR1562263	PST130_7170_4591	C	CL1	6741
SRR1562263	PST130_7170_5564	T	CL1	6741
SRR1562263	PST130_7170_17827	G	CL1	6741
SRR1562263	PST130_7170_17847	G	CL1	6741
SRR1562263	PST130_7170_18270	G	CL1	6741
SRR1562263	PST130_7170_18310	C	CL1	6741
SRR1562263	PST130_7170_18346	A	CL1	6741
SRR1562263	PST130_7170_18361	T	CL1	6741
SRR1562263	PST130_7170_18819	A	CL1	6741
SRR1562263	PST130_7170_18858	G	CL1	6741
SRR1562263	PST130_7170_18926	A	CL1	6741
SRR1562263	PST130_7170_18981	A	CL1	6741
SRR1562263	PST130_7170_19005	G	CL1	6741
SRR1562263	PST130_7170_19034	T	CL1	6741
SRR1562263	PST130_7170_19041	C	CL1	6741
SRR1562263	PST130_7170_19200	A	CL1	6741
SRR1562263	PST130_7170_19316	T	CL1	6741
SRR1562263	PST130_7170_19320	A	CL1	6741
SRR1562263	PST130_7170_19603	G	CL1	6741
SRR1562263	PST130_7170_19646	G	CL1	6741
SRR1562263	PST130_7170_19733	T	CL1	6741
SRR1562263	PST130_7170_19736	C	CL1	6741
SRR1562263	PST130_7170_19809	G	CL1	6741
SRR1562263	PST130_7170_27349	T	CL1	6741
SRR1562263	PST130_6894_10246	C	CL1	6741
SRR1562263	PST130_6894_13775	A	CL1	6741
SRR1562263	PST130_6894_13933	G	CL1	6741
SRR1562263	PST130_7043_30223	T	CL1	6741
SRR1562263	PST130_8414_1342	G	CL1	6741
SRR1562263	PST130_8414_11559	C	CL1	6741
SRR1562263	PST130_8414_11562	G	CL1	6741
SRR1562263	PST130_7138_9534	A	CL1	6741
SRR1562263	PST130_7138_12884	G	CL1	6741
SRR1562263	PST130_7364_20844	A	CL1	6741
SRR1562263	PST130_7364_20861	A	CL1	6741
SRR1562263	PST130_7364_20897	T	CL1	6741
SRR1562263	PST130_7392_26632	A	CL1	6741
SRR1562263	PST130_7724_14414	A	CL1	6741
SRR1562263	PST130_7724_28751	C	CL1	6741
SRR1562263	PST130_7724_28875	C	CL1	6741
SRR1562263	PST130_7132_14656	A	CL1	6741
SRR1562263	PST130_7132_20411	G	CL1	6741
SRR1562263	PST130_8359_22008	T	CL1	6741
SRR1562263	PST130_8359_24648	T	CL1	6741
SRR1562263	PST130_7441_13513	C	CL1	6741
SRR1562263	PST130_7441_13562	A	CL1	6741
SRR1562263	PST130_7441_13871	A	CL1	6741
SRR1562263	PST130_7200_1172	T	CL1	6741
SRR1562263	PST130_7200_1189	T	CL1	6741
SRR1562263	PST130_7200_1656	A	CL1	6741
SRR1562263	PST130_7200_2152	T	CL1	6741
SRR1562263	PST130_7200_2278	T	CL1	6741
SRR1562263	PST130_7200_9701	G	CL1	6741
SRR1562263	PST130_7200_9704	T	CL1	6741
SRR1562263	PST130_7200_12527	T	CL1	6741
SRR1562263	PST130_7200_12716	T	CL1	6741
SRR1562263	PST130_7200_12722	G	CL1	6741
SRR1562263	PST130_7200_12725	G	CL1	6741
SRR1562263	PST130_7200_13058	C	CL1	6741
SRR1562263	PST130_7200_13349	G	CL1	6741
SRR1562263	PST130_7200_13357	G	CL1	6741
SRR1562263	PST130_7200_13430	A	CL1	6741
SRR1562263	PST130_7513_24622	T	CL1	6741
SRR1562263	PST130_12557_12485	G	CL1	6741
SRR1562263	PST130_12557_17170	C	CL1	6741
SRR1562263	PST130_12557_18370	G	CL1	6741
SRR1562263	PST130_12557_27799	G	CL1	6741
SRR1562263	PST130_6879_20487	G	CL1	6741
SRR1562263	PST130_7006_3331	A	CL1	6741
SRR1562263	PST130_7006_10808	T	CL1	6741
SRR1562263	PST130_7006_10817	T	CL1	6741
SRR1562263	PST130_9771_18387	C	CL1	6741
SRR1562263	PST130_9771_23536	T	CL1	6741
SRR1562263	PST130_7279_19407	G	CL1	6741
SRR1562263	PST130_8301_4050	G	CL1	6741
SRR1562263	PST130_8301_4069	T	CL1	6741
SRR1562263	PST130_8301_4393	C	CL1	6741
SRR1562263	PST130_8301_9231	T	CL1	6741
SRR1562263	PST130_8081_1237	C	CL1	6741
SRR1562263	PST130_8081_19671	C	CL1	6741
SRR1562263	PST130_8081_19985	C	CL1	6741
SRR1562263	PST130_8081_19994	C	CL1	6741
SRR1562263	PST130_7305_11700	A	CL1	6741
SRR1562263	PST130_7305_13249	A	CL1	6741
SRR1562263	PST130_7305_13250	A	CL1	6741
SRR1562263	PST130_7305_13593	G	CL1	6741
SRR1562263	PST130_7306_19116	G	CL1	6741
SRR1562263	PST130_7220_8837	G	CL1	6741
SRR1562263	PST130_7220_8861	G	CL1	6741
SRR1562263	PST130_7220_13268	T	CL1	6741
SRR1562263	PST130_7220_13304	T	CL1	6741
SRR1562263	PST130_7220_13328	A	CL1	6741
SRR1562263	PST130_8487_13446	C	CL1	6741
SRR1562263	PST130_7882_1995	A	CL1	6741
SRR1562263	PST130_7882_2134	A	CL1	6741
SRR1562263	PST130_7882_10015	T	CL1	6741
SRR1562263	PST130_7882_12918	T	CL1	6741
SRR1562263	PST130_7882_12924	C	CL1	6741
SRR1562263	PST130_7882_12961	C	CL1	6741
SRR1562263	PST130_7882_12972	A	CL1	6741
SRR1562263	PST130_7882_13309	T	CL1	6741
SRR1562263	PST130_7882_13310	T	CL1	6741
SRR1562263	PST130_7882_16847	C	CL1	6741
SRR1562263	PST130_8582_18585	T	CL1	6741
SRR1562263	PST130_8582_21247	G	CL1	6741
SRR1562263	PST130_7194_22935	C	CL1	6741
SRR1562263	PST130_7194_23036	G	CL1	6741
SRR1562263	PST130_7611_4271	T	CL1	6741
SRR1562263	PST130_7611_12547	C	CL1	6741
SRR1562263	PST130_7611_12556	T	CL1	6741
SRR1562263	PST130_7611_12591	T	CL1	6741
SRR1562263	PST130_7611_12601	T	CL1	6741
SRR1562263	PST130_7611_20901	G	CL1	6741
SRR1562263	PST130_7611_21376	T	CL1	6741
SRR1562263	PST130_7611_21412	T	CL1	6741
SRR1562263	PST130_7611_21508	C	CL1	6741
SRR1562263	PST130_7611_21679	T	CL1	6741
SRR1562263	PST130_7611_21815	C	CL1	6741
SRR1562263	PST130_7611_21818	G	CL1	6741
SRR1562263	PST130_7611_21893	G	CL1	6741
SRR1562263	PST130_7611_22185	C	CL1	6741
SRR1562263	PST130_7611_22308	A	CL1	6741
SRR1562263	PST130_7611_22413	C	CL1	6741
SRR1562263	PST130_7374_7219	T	CL1	6741
SRR1562263	PST130_15220_11900	G	CL1	6741
SRR1562263	PST130_15220_14415	T	CL1	6741
SRR1562263	PST130_8384_8772	C	CL1	6741
SRR1562263	PST130_7561_7583	T	CL1	6741
SRR1562263	PST130_25858_7056	G	CL1	6741
SRR1562263	PST130_6936_24297	C	CL1	6741
SRR1562263	PST130_6936_24443	A	CL1	6741
SRR1562263	PST130_6936_24468	A	CL1	6741
SRR1562263	PST130_6936_24469	G	CL1	6741
SRR1562263	PST130_6936_24482	C	CL1	6741
SRR1562263	PST130_6936_24545	T	CL1	6741
SRR1562263	PST130_7793_16422	G	CL1	6741
SRR1562263	PST130_7571_844	C	CL1	6741
SRR1562263	PST130_7571_15250	C	CL1	6741
SRR1562263	PST130_7571_15265	C	CL1	6741
SRR1562263	PST130_7571_15269	A	CL1	6741
SRR1562263	PST130_7571_15270	C	CL1	6741
SRR1562263	PST130_7571_15271	G	CL1	6741
SRR1562263	PST130_7571_15478	T	CL1	6741
SRR1562263	PST130_7571_15623	A	CL1	6741
SRR1562263	PST130_7571_15636	A	CL1	6741
SRR1562263	PST130_7571_15652	G	CL1	6741
SRR1562263	PST130_7571_15818	C	CL1	6741
SRR1562263	PST130_7571_16205	G	CL1	6741
SRR1562263	PST130_7571_16559	T	CL1	6741
SRR1562263	PST130_7571_16580	A	CL1	6741
SRR1562263	PST130_7571_17272	T	CL1	6741
SRR1562263	PST130_7571_17278	G	CL1	6741
SRR1562263	PST130_7571_17314	A	CL1	6741
SRR1562263	PST130_7571_17887	C	CL1	6741
SRR1562263	PST130_7571_17902	A	CL1	6741
SRR1562263	PST130_7571_18016	C	CL1	6741
SRR1562263	PST130_7571_18020	G	CL1	6741
SRR1562263	PST130_7571_18052	T	CL1	6741
SRR1562263	PST130_7571_18336	C	CL1	6741
SRR1562263	PST130_7304_11658	T	CL1	6741
SRR1562263	PST130_7304_11869	A	CL1	6741
SRR1562263	PST130_7304_11871	A	CL1	6741
SRR1562263	PST130_7304_11986	A	CL1	6741
SRR1562263	PST130_7304_13272	A	CL1	6741
SRR1562263	PST130_7304_13884	T	CL1	6741
SRR1562263	PST130_7045_7836	C	CL1	6741
SRR1562263	PST130_7045_7845	T	CL1	6741
SRR1562263	PST130_7045_13296	C	CL1	6741
SRR1562263	PST130_7045_13312	G	CL1	6741
SRR1562263	PST130_7045_13320	T	CL1	6741
SRR1562263	PST130_7045_13326	T	CL1	6741
SRR1562263	PST130_7045_13359	G	CL1	6741
SRR1562263	PST130_7045_13371	T	CL1	6741
SRR1562263	PST130_7045_13395	C	CL1	6741
SRR1562263	PST130_7045_13398	G	CL1	6741
SRR1562263	PST130_7045_13453	C	CL1	6741
SRR1562263	PST130_7045_13455	C	CL1	6741
SRR1562263	PST130_7045_13458	A	CL1	6741
SRR1562263	PST130_7045_13479	C	CL1	6741
SRR1562263	PST130_7045_13527	T	CL1	6741
SRR1562263	PST130_7045_13633	C	CL1	6741
SRR1562263	PST130_7045_14476	G	CL1	6741
SRR1562263	PST130_7191_3334	A	CL1	6741
SRR1562263	PST130_7191_4486	T	CL1	6741
SRR1562263	PST130_7191_4570	G	CL1	6741
SRR1562263	PST130_7191_5924	G	CL1	6741
SRR1562263	PST130_7191_6735	G	CL1	6741
SRR1562263	PST130_7191_12002	G	CL1	6741
SRR1562263	PST130_7191_12004	T	CL1	6741
SRR1562263	PST130_7191_12005	G	CL1	6741
SRR1562263	PST130_7190_322	A	CL1	6741
SRR1562263	PST130_7190_4906	C	CL1	6741
SRR1562263	PST130_7190_6315	C	CL1	6741
SRR1562263	PST130_7190_7426	C	CL1	6741
SRR1562263	PST130_7190_7471	C	CL1	6741
SRR1562263	PST130_7190_7921	A	CL1	6741
SRR1562263	PST130_7190_8086	A	CL1	6741
SRR1562263	PST130_7190_8173	T	CL1	6741
SRR1562263	PST130_7190_8179	T	CL1	6741
SRR1562263	PST130_7190_8503	T	CL1	6741
SRR1562263	PST130_7190_8514	T	CL1	6741
SRR1562263	PST130_7190_15821	C	CL1	6741
SRR1562263	PST130_7838_22207	T	CL1	6741
SRR1562263	PST130_7838_22309	T	CL1	6741
SRR1562263	PST130_7838_22348	C	CL1	6741
SRR1562263	PST130_7838_22352	A	CL1	6741
SRR1562263	PST130_7838_22353	T	CL1	6741
SRR1562263	PST130_7838_22418	G	CL1	6741
SRR1562263	PST130_7838_22609	G	CL1	6741
SRR1562263	PST130_7838_22632	T	CL1	6741
SRR1562263	PST130_7838_22753	T	CL1	6741
SRR1562263	PST130_7838_22818	T	CL1	6741
SRR1562263	PST130_7838_22848	A	CL1	6741
SRR1562263	PST130_7838_23075	G	CL1	6741
SRR1562263	PST130_7838_23076	C	CL1	6741
SRR1562263	PST130_7838_23117	A	CL1	6741
SRR1562263	PST130_7451_13843	G	CL1	6741
SRR1562263	PST130_8447_7452	G	CL1	6741
SRR1562263	PST130_7316_15872	G	CL1	6741
SRR1562263	PST130_7316_15874	A	CL1	6741
SRR1562263	PST130_7316_17465	T	CL1	6741
SRR1562263	PST130_7316_17731	G	CL1	6741
SRR1562263	PST130_6971_13118	C	CL1	6741
SRR1562263	PST130_6971_13134	T	CL1	6741
SRR1562263	PST130_6971_13202	G	CL1	6741
SRR1562263	PST130_8008_931	A	CL1	6741
SRR1562263	PST130_8008_1117	G	CL1	6741
SRR1562263	PST130_8008_1144	G	CL1	6741
SRR1562263	PST130_8008_1243	G	CL1	6741
SRR1562263	PST130_8008_1255	A	CL1	6741
SRR1562263	PST130_8008_3227	A	CL1	6741
SRR1562263	PST130_8008_11472	C	CL1	6741
SRR1562263	PST130_8008_11872	G	CL1	6741
SRR1562263	PST130_8005_6364	C	CL1	6741
SRR1562263	PST130_8005_6832	A	CL1	6741
SRR1562263	PST130_8005_9324	C	CL1	6741
SRR1562263	PST130_8005_12944	A	CL1	6741
SRR1562263	PST130_8005_12953	G	CL1	6741
SRR1562263	PST130_8005_12962	C	CL1	6741
SRR1562263	PST130_8005_13010	G	CL1	6741
SRR1562263	PST130_8005_13225	C	CL1	6741
SRR1562263	PST130_8005_17731	C	CL1	6741
SRR1562263	PST130_7439_19931	C	CL1	6741
SRR1562263	PST130_7857_3585	G	CL1	6741
SRR1562263	PST130_7857_7328	T	CL1	6741
SRR1562263	PST130_7857_7331	A	CL1	6741
SRR1562263	PST130_12471_17305	A	CL1	6741
SRR1562263	PST130_7987_1181	G	CL1	6741
SRR1562263	PST130_7987_10706	C	CL1	6741
SRR1562263	PST130_7987_11768	A	CL1	6741
SRR1562263	PST130_7987_12498	C	CL1	6741
SRR1562263	PST130_7987_12650	G	CL1	6741
SRR1562263	PST130_7987_12653	A	CL1	6741
SRR1562263	PST130_7987_12997	G	CL1	6741
SRR1562263	PST130_8708_14104	T	CL1	6741
SRR1562263	PST130_15097_1876	T	CL1	6741
SRR1562263	PST130_15097_9432	A	CL1	6741
SRR1562263	PST130_15097_10394	A	CL1	6741
SRR1562263	PST130_15097_10466	A	CL1	6741
SRR1562263	PST130_6980_1080	C	CL1	6741
SRR1562263	PST130_6980_5048	C	CL1	6741
SRR1562263	PST130_6980_9578	T	CL1	6741
SRR1562263	PST130_6907_2771	T	CL1	6741
SRR1562263	PST130_6907_8535	G	CL1	6741
SRR1562263	PST130_8400_2837	A	CL1	6741
SRR1562263	PST130_8400_8612	A	CL1	6741
SRR1562263	PST130_8400_8708	G	CL1	6741
SRR1562263	PST130_8400_17804	C	CL1	6741
SRR1562263	PST130_8400_17813	C	CL1	6741
SRR1562263	PST130_12071_12170	C	CL1	6741
SRR1562263	PST130_7019_3104	C	CL1	6741
SRR1562263	PST130_7019_3111	T	CL1	6741
SRR1562263	PST130_7019_3131	C	CL1	6741
SRR1562263	PST130_7019_3171	T	CL1	6741
SRR1562263	PST130_7019_4187	T	CL1	6741
SRR1562263	PST130_7019_4292	A	CL1	6741
SRR1562263	PST130_7019_4561	T	CL1	6741
SRR1562263	PST130_7019_4579	A	CL1	6741
SRR1562263	PST130_7019_5106	A	CL1	6741
SRR1562263	PST130_7019_5244	T	CL1	6741
SRR1562263	PST130_7019_5302	C	CL1	6741
SRR1562263	PST130_7019_5322	G	CL1	6741
SRR1562263	PST130_7019_5346	A	CL1	6741
SRR1562263	PST130_7019_5420	C	CL1	6741
SRR1562263	PST130_7019_5429	T	CL1	6741
SRR1562263	PST130_7019_5458	C	CL1	6741
SRR1562263	PST130_7019_5466	T	CL1	6741
SRR1562263	PST130_7019_15051	G	CL1	6741
SRR1562263	PST130_6886_2090	G	CL1	6741
SRR1562263	PST130_6886_10804	T	CL1	6741
SRR1562263	PST130_6886_20876	T	CL1	6741
SRR1562263	PST130_6886_20892	C	CL1	6741
SRR1562263	PST130_7805_5868	C	CL1	6741
SRR1562263	PST130_7682_9874	G	CL1	6741
SRR1562263	PST130_8032_1858	A	CL1	6741
SRR1562263	PST130_8032_1871	G	CL1	6741
SRR1562263	PST130_8032_16716	G	CL1	6741
SRR1562263	PST130_7484_12967	A	CL1	6741
SRR1562263	PST130_7484_15642	A	CL1	6741
SRR1562263	PST130_7484_15815	C	CL1	6741
SRR1562263	PST130_7484_16627	G	CL1	6741
SRR1562263	PST130_7484_16628	A	CL1	6741
SRR1562263	PST130_7484_16757	T	CL1	6741
SRR1562263	PST130_21004_11951	G	CL1	6741
SRR1562263	PST130_21004_11952	T	CL1	6741
SRR1562263	PST130_21004_12622	G	CL1	6741
SRR1562263	PST130_21004_21636	A	CL1	6741
SRR1562263	PST130_21004_21638	C	CL1	6741
SRR1562263	PST130_21004_21640	A	CL1	6741
SRR1562263	PST130_21004_21644	T	CL1	6741
SRR1562263	PST130_7340_830	A	CL1	6741
SRR1562263	PST130_7340_21007	A	CL1	6741
SRR1562263	PST130_7158_4792	A	CL1	6741
SRR1562263	PST130_6885_14182	T	CL1	6741
SRR1562263	PST130_6885_14198	C	CL1	6741
SRR1562263	PST130_6885_14200	A	CL1	6741
SRR1562263	PST130_6885_14201	G	CL1	6741
SRR1562263	PST130_11384_1591	G	CL1	6741
SRR1562263	PST130_6989_8073	A	CL1	6741
SRR1562263	PST130_6989_8127	G	CL1	6741
SRR1562263	PST130_6989_8275	T	CL1	6741
SRR1562263	PST130_6989_8610	G	CL1	6741
SRR1562263	PST130_6989_8616	T	CL1	6741
SRR1562263	PST130_6989_8765	C	CL1	6741
SRR1562263	PST130_6989_8776	C	CL1	6741
SRR1562263	PST130_6989_9149	T	CL1	6741
SRR1562263	PST130_6989_9416	G	CL1	6741
SRR1562263	PST130_6989_9529	A	CL1	6741
SRR1562263	PST130_6989_9556	G	CL1	6741
SRR1562263	PST130_6989_9762	A	CL1	6741
SRR1562263	PST130_6989_9886	C	CL1	6741
SRR1562263	PST130_6989_10259	C	CL1	6741
SRR1562263	PST130_6989_10260	C	CL1	6741
SRR1562263	PST130_6989_10261	T	CL1	6741
SRR1562263	PST130_6989_10303	A	CL1	6741
SRR1562263	PST130_6989_10319	C	CL1	6741
SRR1562263	PST130_6989_10330	A	CL1	6741
SRR1562263	PST130_6989_10372	C	CL1	6741
SRR1562263	PST130_6989_10375	C	CL1	6741
SRR1562263	PST130_6989_10656	C	CL1	6741
SRR1562263	PST130_6989_10669	G	CL1	6741
SRR1562263	PST130_6989_10680	C	CL1	6741
SRR1562263	PST130_6989_10695	C	CL1	6741
SRR1562263	PST130_6989_10728	C	CL1	6741
SRR1562263	PST130_6989_10738	C	CL1	6741
SRR1562263	PST130_6989_10755	C	CL1	6741
SRR1562263	PST130_6989_10773	C	CL1	6741
SRR1562263	PST130_6989_10913	G	CL1	6741
SRR1562263	PST130_7661_3356	G	CL1	6741
SRR1562263	PST130_7661_3514	T	CL1	6741
SRR1562263	PST130_7661_9824	C	CL1	6741
SRR1562263	PST130_7803_2478	C	CL1	6741
SRR1562263	PST130_7803_3624	C	CL1	6741
SRR1562263	PST130_7434_15705	A	CL1	6741
SRR1562263	PST130_7434_17155	T	CL1	6741
SRR1562263	PST130_7434_17359	T	CL1	6741
SRR1562263	PST130_7434_17361	C	CL1	6741
SRR1562263	PST130_7434_17387	T	CL1	6741
SRR1562263	PST130_7434_17435	A	CL1	6741
SRR1562263	PST130_7434_17855	A	CL1	6741
SRR1562263	PST130_7216_16341	A	CL1	6741
SRR1562263	PST130_7753_205	A	CL1	6741
SRR1562263	PST130_7753_216	T	CL1	6741
SRR1562263	PST130_7753_248	G	CL1	6741
SRR1562263	PST130_7753_254	T	CL1	6741
SRR1562263	PST130_7753_7180	A	CL1	6741
SRR1562263	PST130_7753_17113	C	CL1	6741
SRR1562263	PST130_7753_17623	A	CL1	6741
SRR1562263	PST130_8519_2367	A	CL1	6741
SRR1562263	PST130_8519_4281	G	CL1	6741
SRR1562263	PST130_7008_20336	T	CL1	6741
SRR1562263	PST130_7448_15731	T	CL1	6741
SRR1562263	PST130_7448_17890	A	CL1	6741
SRR1562263	PST130_7448_17911	C	CL1	6741
SRR1562263	PST130_7448_17938	A	CL1	6741
SRR1562263	PST130_7448_17944	G	CL1	6741
SRR1562263	PST130_7448_17962	T	CL1	6741
SRR1562263	PST130_7448_18514	A	CL1	6741
SRR1562263	PST130_7798_19097	C	CL1	6741
SRR1562263	PST130_9502_7169	C	CL1	6741
SRR1562263	PST130_9502_7670	C	CL1	6741
SRR1562263	PST130_9502_7671	A	CL1	6741
SRR1562263	PST130_9502_7720	G	CL1	6741
SRR1562263	PST130_9502_7987	A	CL1	6741
SRR1562263	PST130_9502_12717	C	CL1	6741
SRR1562263	PST130_9502_13065	C	CL1	6741
SRR1562263	PST130_7134_10644	A	CL1	6741
SRR1562263	PST130_7134_11004	T	CL1	6741
SRR1562263	PST130_7134_11335	A	CL1	6741
SRR1562263	PST130_7134_12946	A	CL1	6741
SRR1562263	PST130_7134_12949	C	CL1	6741
SRR1562263	PST130_7134_13159	G	CL1	6741
SRR1562263	PST130_7134_13217	C	CL1	6741
SRR1562263	PST130_7134_13233	G	CL1	6741
SRR1562263	PST130_7134_13432	A	CL1	6741
SRR1562263	PST130_7134_13433	T	CL1	6741
SRR1562263	PST130_7134_13484	A	CL1	6741
SRR1562263	PST130_7134_13510	C	CL1	6741
SRR1562263	PST130_7134_13535	T	CL1	6741
SRR1562263	PST130_7134_13547	G	CL1	6741
SRR1562263	PST130_7134_13582	A	CL1	6741
SRR1562263	PST130_7134_14068	T	CL1	6741
SRR1562263	PST130_7134_14074	G	CL1	6741
SRR1562263	PST130_7134_14171	T	CL1	6741
SRR1562263	PST130_7134_14305	A	CL1	6741
SRR1562263	PST130_7134_14306	G	CL1	6741
SRR1562263	PST130_7134_14467	C	CL1	6741
SRR1562263	PST130_7134_15225	T	CL1	6741
SRR1562263	PST130_7163_7728	A	CL1	6741
SRR1562263	PST130_7163_8812	C	CL1	6741
SRR1562263	PST130_7163_19982	A	CL1	6741
SRR1562263	PST130_9592_3650	G	CL1	6741
SRR1562263	PST130_9592_11608	C	CL1	6741
SRR1562263	PST130_9592_11843	C	CL1	6741
SRR1562263	PST130_9592_12809	A	CL1	6741
SRR1562263	PST130_7849_11259	T	CL1	6741
SRR1562263	PST130_7849_11262	G	CL1	6741
SRR1562263	PST130_7849_12247	T	CL1	6741
SRR1562263	PST130_7849_16813	C	CL1	6741
SRR1562263	PST130_8059_8792	C	CL1	6741
SRR1562263	PST130_7050_9160	T	CL1	6741
SRR1562263	PST130_7050_9265	G	CL1	6741
SRR1562263	PST130_7050_9712	T	CL1	6741
SRR1562263	PST130_7050_9739	T	CL1	6741
SRR1562263	PST130_7050_9838	G	CL1	6741
SRR1562263	PST130_7050_9856	G	CL1	6741
SRR1562263	PST130_7050_9901	C	CL1	6741
SRR1562263	PST130_7050_10000	C	CL1	6741
SRR1562263	PST130_7050_10186	A	CL1	6741
SRR1562263	PST130_7050_10219	T	CL1	6741
SRR1562263	PST130_7050_10280	T	CL1	6741
SRR1562263	PST130_7050_10282	A	CL1	6741
SRR1562263	PST130_7050_10285	G	CL1	6741
SRR1562263	PST130_7050_10408	A	CL1	6741
SRR1562263	PST130_7050_10423	G	CL1	6741
SRR1562263	PST130_7050_10447	T	CL1	6741
SRR1562263	PST130_7341_1043	G	CL1	6741
SRR1562263	PST130_7341_1044	C	CL1	6741
SRR1562263	PST130_7341_1083	T	CL1	6741
SRR1562263	PST130_7341_10366	G	CL1	6741
SRR1562263	PST130_7341_10946	A	CL1	6741
SRR1562263	PST130_1270_5197	T	CL1	6741
SRR1562263	PST130_1270_6296	G	CL1	6741
SRR1562263	PST130_1270_6619	T	CL1	6741
SRR1562263	PST130_18984_8814	G	CL1	6741
SRR1562263	PST130_18984_8823	G	CL1	6741
SRR1562263	PST130_18984_12974	G	CL1	6741
SRR1562263	PST130_18984_14885	T	CL1	6741
SRR1562263	PST130_7106_3106	A	CL1	6741
SRR1562263	PST130_7106_6794	A	CL1	6741
SRR1562263	PST130_7106_8428	C	CL1	6741
SRR1562263	PST130_7106_9492	G	CL1	6741
SRR1562263	PST130_7106_10356	C	CL1	6741
SRR1562263	PST130_7106_11052	C	CL1	6741
SRR1562263	PST130_7106_14946	T	CL1	6741
SRR1562263	PST130_7106_15006	G	CL1	6741
SRR1562263	PST130_7106_15051	G	CL1	6741
SRR1562263	PST130_7401_5986	T	CL1	6741
SRR1562263	PST130_7401_10163	C	CL1	6741
SRR1562263	PST130_8138_4710	T	CL1	6741
SRR1562263	PST130_8138_15494	G	CL1	6741
SRR1562263	PST130_8138_15547	G	CL1	6741
SRR1562263	PST130_8138_15562	T	CL1	6741
SRR1562263	PST130_8138_15646	T	CL1	6741
SRR1562263	PST130_8138_15647	G	CL1	6741
SRR1562263	PST130_8138_15707	T	CL1	6741
SRR1562263	PST130_8138_15710	G	CL1	6741
SRR1562263	PST130_8138_15755	C	CL1	6741
SRR1562263	PST130_8138_15763	A	CL1	6741
SRR1562263	PST130_8138_15800	G	CL1	6741
SRR1562263	PST130_8138_15981	G	CL1	6741
SRR1562263	PST130_8138_16312	C	CL1	6741
SRR1562263	PST130_7323_5794	C	CL1	6741
SRR1562263	PST130_7323_5803	T	CL1	6741
SRR1562263	PST130_7323_5822	T	CL1	6741
SRR1562263	PST130_7323_6074	C	CL1	6741
SRR1562263	PST130_7323_7381	T	CL1	6741
SRR1562263	PST130_7323_18481	C	CL1	6741
SRR1562263	PST130_7323_18678	G	CL1	6741
SRR1562263	PST130_7323_18830	T	CL1	6741
SRR1562263	PST130_8165_918	T	CL1	6741
SRR1562263	PST130_8165_934	C	CL1	6741
SRR1562263	PST130_8165_935	C	CL1	6741
SRR1562263	PST130_8165_3048	G	CL1	6741
SRR1562263	PST130_8165_3474	G	CL1	6741
SRR1562263	PST130_8165_4070	C	CL1	6741
SRR1562263	PST130_375_1973	C	CL1	6741
SRR1562263	PST130_7997_851	T	CL1	6741
SRR1562263	PST130_7997_10340	A	CL1	6741
SRR1562263	PST130_2595_19341	A	CL1	6741
SRR1562263	PST130_7802_14105	G	CL1	6741
SRR1562263	PST130_7087_12671	C	CL1	6741
SRR1562263	PST130_7352_1402	G	CL1	6741
SRR1562263	PST130_7352_3594	T	CL1	6741
SRR1562263	PST130_7352_14724	C	CL1	6741
SRR1562263	PST130_7569_441	G	CL1	6741
SRR1562263	PST130_7569_3491	C	CL1	6741
SRR1562263	PST130_7569_3494	A	CL1	6741
SRR1562263	PST130_7569_3543	A	CL1	6741
SRR1562263	PST130_7569_4827	T	CL1	6741
SRR1562263	PST130_7569_4911	T	CL1	6741
SRR1562263	PST130_7569_9137	A	CL1	6741
SRR1562263	PST130_7569_9389	A	CL1	6741
SRR1562263	PST130_7569_9402	T	CL1	6741
SRR1562263	PST130_7569_9403	G	CL1	6741
SRR1562263	PST130_7569_9431	A	CL1	6741
SRR1562263	PST130_7569_9434	T	CL1	6741
SRR1562263	PST130_7569_9515	A	CL1	6741
SRR1562263	PST130_7569_9538	C	CL1	6741
SRR1562263	PST130_7569_9569	C	CL1	6741
SRR1562263	PST130_7569_9624	C	CL1	6741
SRR1562263	PST130_7569_9743	G	CL1	6741
SRR1562263	PST130_7569_10019	A	CL1	6741
SRR1562263	PST130_7569_10024	C	CL1	6741
SRR1562263	PST130_7569_10043	A	CL1	6741
SRR1562263	PST130_7569_10325	T	CL1	6741
SRR1562263	PST130_7569_10347	T	CL1	6741
SRR1562263	PST130_7569_10369	A	CL1	6741
SRR1562263	PST130_7569_10495	A	CL1	6741
SRR1562263	PST130_7569_10884	C	CL1	6741
SRR1562263	PST130_7569_11612	G	CL1	6741
SRR1562263	PST130_7471_7302	A	CL1	6741
SRR1562263	PST130_7471_17320	C	CL1	6741
SRR1562263	PST130_9243_5141	C	CL1	6741
SRR1562263	PST130_6830_4277	C	CL1	6741
SRR1562263	PST130_6830_4278	A	CL1	6741
SRR1562263	PST130_6830_4279	G	CL1	6741
SRR1562263	PST130_6830_4604	T	CL1	6741
SRR1562263	PST130_7230_3248	G	CL1	6741
SRR1562263	PST130_7230_5158	G	CL1	6741
SRR1562263	PST130_7230_5209	G	CL1	6741
SRR1562263	PST130_7230_5507	A	CL1	6741
SRR1562263	PST130_7230_5623	G	CL1	6741
SRR1562263	PST130_7230_5631	T	CL1	6741
SRR1562263	PST130_7347_11531	A	CL1	6741
SRR1562263	PST130_7347_11921	T	CL1	6741
SRR1562263	PST130_7347_12376	T	CL1	6741
SRR1562263	PST130_7347_12378	A	CL1	6741
SRR1562263	PST130_7347_14006	G	CL1	6741
SRR1562263	PST130_6895_3444	A	CL1	6741
SRR1562263	PST130_6895_4674	C	CL1	6741
SRR1562263	PST130_6895_14815	A	CL1	6741
SRR1562263	PST130_6895_14826	C	CL1	6741
SRR1562263	PST130_6895_16428	A	CL1	6741
SRR1562263	PST130_7939_10700	T	CL1	6741
SRR1562263	PST130_7939_10713	G	CL1	6741
SRR1562263	PST130_7939_10714	A	CL1	6741
SRR1562263	PST130_7939_16249	T	CL1	6741
SRR1562263	PST130_7939_16591	T	CL1	6741
SRR1562263	PST130_7939_17523	G	CL1	6741
SRR1562263	PST130_7939_17533	C	CL1	6741
SRR1562263	PST130_17009_4545	A	CL1	6741
SRR1562263	PST130_17009_11154	T	CL1	6741
SRR1562263	PST130_7723_3977	G	CL1	6741
SRR1562263	PST130_7454_4781	C	CL1	6741
SRR1562263	PST130_7527_14945	T	CL1	6741
SRR1562263	PST130_7527_15005	C	CL1	6741
SRR1562263	PST130_7527_16451	A	CL1	6741
SRR1562263	PST130_7527_16561	G	CL1	6741
SRR1562263	PST130_7527_16705	A	CL1	6741
SRR1562263	PST130_7527_16720	A	CL1	6741
SRR1562263	PST130_7527_16748	T	CL1	6741
SRR1562263	PST130_7527_16763	T	CL1	6741
SRR1562263	PST130_7527_16775	T	CL1	6741
SRR1562263	PST130_7527_16803	T	CL1	6741
SRR1562263	PST130_7527_17090	T	CL1	6741
SRR1562263	PST130_7527_17183	A	CL1	6741
SRR1562263	PST130_7527_17234	T	CL1	6741
SRR1562263	PST130_7527_17529	G	CL1	6741
SRR1562263	PST130_7527_17610	G	CL1	6741
SRR1562263	PST130_7527_17676	C	CL1	6741
SRR1562263	PST130_7527_17778	C	CL1	6741
SRR1562263	PST130_7527_17907	G	CL1	6741
SRR1562263	PST130_7527_17945	T	CL1	6741
SRR1562263	PST130_7527_17967	G	CL1	6741
SRR1562263	PST130_7527_18024	A	CL1	6741
SRR1562263	PST130_7527_18129	G	CL1	6741
SRR1562263	PST130_7527_18289	G	CL1	6741
SRR1562263	PST130_7527_18482	G	CL1	6741
SRR1562263	PST130_9384_828	A	CL1	6741
SRR1562263	PST130_9384_914	G	CL1	6741
SRR1562263	PST130_9384_1453	A	CL1	6741
SRR1562263	PST130_9384_10687	C	CL1	6741
SRR1562263	PST130_9384_15156	G	CL1	6741
SRR1562263	PST130_8653_12753	A	CL1	6741
SRR1562263	PST130_7781_1597	A	CL1	6741
SRR1562263	PST130_7781_3513	G	CL1	6741
SRR1562263	PST130_7858_218	A	CL1	6741
SRR1562263	PST130_7858_418	A	CL1	6741
SRR1562263	PST130_7858_432	G	CL1	6741
SRR1562263	PST130_7858_959	G	CL1	6741
SRR1562263	PST130_7858_1117	C	CL1	6741
SRR1562263	PST130_7858_1412	G	CL1	6741
SRR1562263	PST130_7858_3057	G	CL1	6741
SRR1562263	PST130_7858_3072	A	CL1	6741
SRR1562263	PST130_8661_3624	A	CL1	6741
SRR1562263	PST130_8661_3670	A	CL1	6741
SRR1562263	PST130_8661_17310	A	CL1	6741
SRR1562263	PST130_7394_5458	T	CL1	6741
SRR1562263	PST130_7394_6209	C	CL1	6741
SRR1562263	PST130_7394_14977	G	CL1	6741
SRR1562263	PST130_7168_12804	C	CL1	6741
SRR1562263	PST130_7168_13305	T	CL1	6741
SRR1562263	PST130_7168_13929	C	CL1	6741
SRR1562263	PST130_7168_13938	G	CL1	6741
SRR1562263	PST130_7168_13942	A	CL1	6741
SRR1562263	PST130_7168_13977	G	CL1	6741
SRR1562263	PST130_7168_14097	T	CL1	6741
SRR1562263	PST130_7168_14660	T	CL1	6741
SRR1562263	PST130_7168_14669	A	CL1	6741
SRR1562263	PST130_7168_14962	T	CL1	6741
SRR1562263	PST130_7168_15495	C	CL1	6741
SRR1562263	PST130_7168_15501	A	CL1	6741
SRR1562263	PST130_7168_15910	C	CL1	6741
SRR1562263	PST130_7168_16818	T	CL1	6741
SRR1562263	PST130_7168_16946	C	CL1	6741
SRR1562263	PST130_7168_17988	C	CL1	6741
SRR1562263	PST130_7168_18033	C	CL1	6741
SRR1562263	PST130_7168_18113	C	CL1	6741
SRR1562263	PST130_7629_14579	T	CL1	6741
SRR1562263	PST130_7629_14689	C	CL1	6741
SRR1562263	PST130_7629_14690	A	CL1	6741
SRR1562263	PST130_7629_14753	A	CL1	6741
SRR1562263	PST130_7629_14755	A	CL1	6741
SRR1562263	PST130_7629_14777	T	CL1	6741
SRR1562263	PST130_7629_14780	G	CL1	6741
SRR1562263	PST130_7629_15152	T	CL1	6741
SRR1562263	PST130_7629_15154	C	CL1	6741
SRR1562263	PST130_7629_15159	A	CL1	6741
SRR1562263	PST130_7629_15184	C	CL1	6741
SRR1562263	PST130_7629_15230	A	CL1	6741
SRR1562263	PST130_7629_15369	G	CL1	6741
SRR1562263	PST130_7629_15460	G	CL1	6741
SRR1562263	PST130_7629_15639	T	CL1	6741
SRR1562263	PST130_7629_15690	C	CL1	6741
SRR1562263	PST130_7629_15701	C	CL1	6741
SRR1562263	PST130_7629_15737	A	CL1	6741
SRR1562263	PST130_7629_15853	T	CL1	6741
SRR1562263	PST130_8338_5186	G	CL1	6741
SRR1562263	PST130_8338_5244	G	CL1	6741
SRR1562263	PST130_8338_11147	C	CL1	6741
SRR1562263	PST130_8338_11202	C	CL1	6741
SRR1562263	PST130_8338_11410	G	CL1	6741
SRR1562263	PST130_6813_16938	A	CL1	6741
SRR1562263	PST130_6813_16943	T	CL1	6741
SRR1562263	PST130_6813_17294	G	CL1	6741
SRR1562263	PST130_6840_467	T	CL1	6741
SRR1562263	PST130_6840_469	G	CL1	6741
SRR1562263	PST130_6840_488	C	CL1	6741
SRR1562263	PST130_8565_6763	T	CL1	6741
SRR1562263	PST130_8565_8636	T	CL1	6741
SRR1562263	PST130_8565_12564	A	CL1	6741
SRR1562263	PST130_7772_12047	C	CL1	6741
SRR1562263	PST130_7772_12048	A	CL1	6741
SRR1562263	PST130_7772_12049	C	CL1	6741
SRR1562263	PST130_7772_15644	T	CL1	6741
SRR1562263	PST130_7772_15846	C	CL1	6741
SRR1562263	PST130_7772_15879	C	CL1	6741
SRR1562263	PST130_7772_16099	T	CL1	6741
SRR1562263	PST130_7772_16345	A	CL1	6741
SRR1562263	PST130_7442_4396	A	CL1	6741
SRR1562263	PST130_7442_4397	G	CL1	6741
SRR1562263	PST130_7442_4526	T	CL1	6741
SRR1562263	PST130_13473_7607	T	CL1	6741
SRR1562263	PST130_6925_8974	T	CL1	6741
SRR1562263	PST130_6925_12016	G	CL1	6741
SRR1562263	PST130_6940_9847	A	CL1	6741
SRR1562263	PST130_6940_9888	C	CL1	6741
SRR1562263	PST130_6940_9897	A	CL1	6741
SRR1562263	PST130_6940_9899	A	CL1	6741
SRR1562263	PST130_6940_9900	G	CL1	6741
SRR1562263	PST130_6940_10008	G	CL1	6741
SRR1562263	PST130_6940_10034	G	CL1	6741
SRR1562263	PST130_6940_10038	G	CL1	6741
SRR1562263	PST130_6940_10131	T	CL1	6741
SRR1562263	PST130_6940_10195	T	CL1	6741
SRR1562263	PST130_6792_5763	A	CL1	6741
SRR1562263	PST130_6792_10824	G	CL1	6741
SRR1562263	PST130_6792_12160	T	CL1	6741
SRR1562263	PST130_6792_12206	C	CL1	6741
SRR1562263	PST130_6926_5690	G	CL1	6741
SRR1562263	PST130_8846_6240	T	CL1	6741
SRR1562263	PST130_8846_6276	A	CL1	6741
SRR1562263	PST130_8846_6605	A	CL1	6741
SRR1562263	PST130_8846_6639	G	CL1	6741
SRR1562263	PST130_8846_6657	A	CL1	6741
SRR1562263	PST130_8846_6660	T	CL1	6741
SRR1562263	PST130_8846_6669	C	CL1	6741
SRR1562263	PST130_8846_6907	A	CL1	6741
SRR1562263	PST130_8846_6925	T	CL1	6741
SRR1562263	PST130_8846_6931	A	CL1	6741
SRR1562263	PST130_8846_7078	G	CL1	6741
SRR1562263	PST130_8846_7120	T	CL1	6741
SRR1562263	PST130_8846_7141	A	CL1	6741
SRR1562263	PST130_8846_7156	A	CL1	6741
SRR1562263	PST130_8846_7187	T	CL1	6741
SRR1562263	PST130_8846_7324	A	CL1	6741
SRR1562263	PST130_8846_7330	A	CL1	6741
SRR1562263	PST130_8846_7336	A	CL1	6741
SRR1562263	PST130_8846_7339	A	CL1	6741
SRR1562263	PST130_8846_7393	A	CL1	6741
SRR1562263	PST130_8846_7432	T	CL1	6741
SRR1562263	PST130_8846_7447	C	CL1	6741
SRR1562263	PST130_8846_7474	A	CL1	6741
SRR1562263	PST130_8846_7483	C	CL1	6741
SRR1562263	PST130_8846_10886	A	CL1	6741
SRR1562263	PST130_8629_14909	A	CL1	6741
SRR1562263	PST130_10145_145	T	CL1	6741
SRR1562263	PST130_10145_313	A	CL1	6741
SRR1562263	PST130_10145_1367	G	CL1	6741
SRR1562263	PST130_9752_16056	C	CL1	6741
SRR1562263	PST130_9752_16060	T	CL1	6741
SRR1562263	PST130_9752_16071	C	CL1	6741
SRR1562263	PST130_9752_16185	C	CL1	6741
SRR1562263	PST130_9752_16224	C	CL1	6741
SRR1562263	PST130_9752_16602	T	CL1	6741
SRR1562263	PST130_9752_17532	C	CL1	6741
SRR1562263	PST130_7247_287	C	CL1	6741
SRR1562263	PST130_8047_4419	C	CL1	6741
SRR1562263	PST130_8047_7997	T	CL1	6741
SRR1562263	PST130_8047_15840	C	CL1	6741
SRR1562263	PST130_8921_11694	G	CL1	6741
SRR1562263	PST130_8921_11714	A	CL1	6741
SRR1562263	PST130_8921_17386	G	CL1	6741
SRR1562263	PST130_8921_17459	G	CL1	6741
SRR1562263	PST130_8921_17471	G	CL1	6741
SRR1562263	PST130_8276_6373	A	CL1	6741
SRR1562263	PST130_8276_7797	T	CL1	6741
SRR1562263	PST130_9866_11910	C	CL1	6741
SRR1562263	PST130_9116_12136	C	CL1	6741
SRR1562263	PST130_6939_5465	T	CL1	6741
SRR1562263	PST130_6939_5498	G	CL1	6741
SRR1562263	PST130_6939_5579	C	CL1	6741
SRR1562263	PST130_6939_5648	A	CL1	6741
SRR1562263	PST130_6939_6445	A	CL1	6741
SRR1562263	PST130_6939_6480	C	CL1	6741
SRR1562263	PST130_6927_1109	A	CL1	6741
SRR1562263	PST130_6927_8160	T	CL1	6741
SRR1562263	PST130_6927_8165	G	CL1	6741
SRR1562263	PST130_6927_8184	C	CL1	6741
SRR1562263	PST130_6927_8193	G	CL1	6741
SRR1562263	PST130_6976_6170	G	CL1	6741
SRR1562263	PST130_6976_6965	C	CL1	6741
SRR1562263	PST130_6976_6986	G	CL1	6741
SRR1562263	PST130_6976_7040	A	CL1	6741
SRR1562263	PST130_9203_5448	C	CL1	6741
SRR1562263	PST130_9203_5565	G	CL1	6741
SRR1562263	PST130_9203_5577	G	CL1	6741
SRR1562263	PST130_9203_5682	A	CL1	6741
SRR1562263	PST130_9203_6945	C	CL1	6741
SRR1562263	PST130_9203_7120	T	CL1	6741
SRR1562263	PST130_9203_7122	G	CL1	6741
SRR1562263	PST130_7154_10593	C	CL1	6741
SRR1562263	PST130_7154_11719	G	CL1	6741
SRR1562263	PST130_7319_832	A	CL1	6741
SRR1562263	PST130_7319_1726	A	CL1	6741
SRR1562263	PST130_7319_3448	A	CL1	6741
SRR1562263	PST130_7319_14591	G	CL1	6741
SRR1562263	PST130_8234_6862	A	CL1	6741
SRR1562263	PST130_9503_12127	A	CL1	6741
SRR1562263	PST130_9503_12153	C	CL1	6741
SRR1562263	PST130_9503_12161	T	CL1	6741
SRR1562263	PST130_9503_12187	G	CL1	6741
SRR1562263	PST130_9503_12201	T	CL1	6741
SRR1562263	PST130_9503_12837	T	CL1	6741
SRR1562263	PST130_9503_13185	A	CL1	6741
SRR1562263	PST130_9503_13437	T	CL1	6741
SRR1562263	PST130_9503_13502	T	CL1	6741
SRR1562263	PST130_9503_13672	C	CL1	6741
SRR1562263	PST130_9503_13821	G	CL1	6741
SRR1562263	PST130_9503_14090	T	CL1	6741
SRR1562263	PST130_9503_14138	T	CL1	6741
SRR1562263	PST130_9503_14182	T	CL1	6741
SRR1562263	PST130_9503_14183	C	CL1	6741
SRR1562263	PST130_9503_14413	T	CL1	6741
SRR1562263	PST130_9503_14464	A	CL1	6741
SRR1562263	PST130_9503_14609	T	CL1	6741
SRR1562263	PST130_9503_14705	C	CL1	6741
SRR1562263	PST130_9503_14745	G	CL1	6741
SRR1562263	PST130_20539_5024	A	CL1	6741
SRR1562263	PST130_21448_6510	T	CL1	6741
SRR1562263	PST130_21448_7212	A	CL1	6741
SRR1562263	PST130_8023_14039	T	CL1	6741
SRR1562263	PST130_7404_1661	T	CL1	6741
SRR1562263	PST130_7404_8768	A	CL1	6741
SRR1562263	PST130_7404_9292	G	CL1	6741
SRR1562263	PST130_6799_4103	A	CL1	6741
SRR1562263	PST130_6799_17486	C	CL1	6741
SRR1562263	PST130_9223_1464	A	CL1	6741
SRR1562263	PST130_9223_1515	A	CL1	6741
SRR1562263	PST130_9223_1542	A	CL1	6741
SRR1562263	PST130_9223_1609	G	CL1	6741
SRR1562263	PST130_9223_1630	G	CL1	6741
SRR1562263	PST130_9223_1640	A	CL1	6741
SRR1562263	PST130_9223_1693	G	CL1	6741
SRR1562263	PST130_9223_1704	T	CL1	6741
SRR1562263	PST130_9223_1713	C	CL1	6741
SRR1562263	PST130_9223_8156	C	CL1	6741
SRR1562263	PST130_9223_11476	C	CL1	6741
SRR1562263	PST130_7583_7739	A	CL1	6741
SRR1562263	PST130_7583_7780	G	CL1	6741
SRR1562263	PST130_7583_7787	T	CL1	6741
SRR1562263	PST130_7583_7924	T	CL1	6741
SRR1562263	PST130_7583_8419	A	CL1	6741
SRR1562263	PST130_7583_8544	A	CL1	6741
SRR1562263	PST130_7583_9369	G	CL1	6741
SRR1562263	PST130_7583_10265	T	CL1	6741
SRR1562263	PST130_7583_11732	G	CL1	6741
SRR1562263	PST130_7583_12363	T	CL1	6741
SRR1562263	PST130_7583_12366	C	CL1	6741
SRR1562263	PST130_7583_12372	C	CL1	6741
SRR1562263	PST130_7583_12612	C	CL1	6741
SRR1562263	PST130_8711_12177	T	CL1	6741
SRR1562263	PST130_8711_12180	T	CL1	6741
SRR1562263	PST130_8711_12186	G	CL1	6741
SRR1562263	PST130_8711_12195	A	CL1	6741
SRR1562263	PST130_8691_9307	C	CL1	6741
SRR1562263	PST130_8691_10756	C	CL1	6741
SRR1562263	PST130_10098_5277	T	CL1	6741
SRR1562263	PST130_8012_11592	T	CL1	6741
SRR1562263	PST130_8012_15743	A	CL1	6741
SRR1562263	PST130_8012_15748	C	CL1	6741
SRR1562263	PST130_8012_15757	T	CL1	6741
SRR1562263	PST130_8012_15760	C	CL1	6741
SRR1562263	PST130_8192_12733	A	CL1	6741
SRR1562263	PST130_8192_12981	A	CL1	6741
SRR1562263	PST130_8192_13168	G	CL1	6741
SRR1562263	PST130_7814_8741	T	CL1	6741
SRR1562263	PST130_7814_13370	C	CL1	6741
SRR1562263	PST130_8058_1404	C	CL1	6741
SRR1562263	PST130_8058_15919	C	CL1	6741
SRR1562263	PST130_8058_15963	G	CL1	6741
SRR1562263	PST130_8881_5611	A	CL1	6741
SRR1562263	PST130_8881_5612	T	CL1	6741
SRR1562263	PST130_8881_7264	G	CL1	6741
SRR1562263	PST130_8881_7697	T	CL1	6741
SRR1562263	PST130_26477_2288	T	CL1	6741
SRR1562263	PST130_26477_3909	G	CL1	6741
SRR1562263	PST130_26477_13181	A	CL1	6741
SRR1562263	PST130_26477_13234	C	CL1	6741
SRR1562263	PST130_8649_4421	C	CL1	6741
SRR1562263	PST130_8649_4439	G	CL1	6741
SRR1562263	PST130_8649_4476	T	CL1	6741
SRR1562263	PST130_8649_4696	C	CL1	6741
SRR1562263	PST130_8649_4698	G	CL1	6741
SRR1562263	PST130_8649_4804	A	CL1	6741
SRR1562263	PST130_8649_4815	T	CL1	6741
SRR1562263	PST130_8649_4816	G	CL1	6741
SRR1562263	PST130_8649_4829	C	CL1	6741
SRR1562263	PST130_8649_10611	T	CL1	6741
SRR1562263	PST130_8649_10613	T	CL1	6741
SRR1562263	PST130_9141_6920	G	CL1	6741
SRR1562263	PST130_7873_3022	C	CL1	6741
SRR1562263	PST130_8479_568	T	CL1	6741
SRR1562263	PST130_8479_810	T	CL1	6741
SRR1562263	PST130_20651_9209	A	CL1	6741
SRR1562263	PST130_20651_12114	G	CL1	6741
SRR1562263	PST130_7921_13249	A	CL1	6741
SRR1562263	PST130_7921_13658	T	CL1	6741
SRR1562263	PST130_7921_14198	A	CL1	6741
SRR1562263	PST130_7921_14272	G	CL1	6741
SRR1562263	PST130_8946_7385	C	CL1	6741
SRR1562263	PST130_8946_8350	A	CL1	6741
SRR1562263	PST130_8946_8959	T	CL1	6741
SRR1562263	PST130_8946_8962	C	CL1	6741
SRR1562263	PST130_8946_8965	A	CL1	6741
SRR1562263	PST130_8946_8979	G	CL1	6741
SRR1562263	PST130_8946_8992	T	CL1	6741
SRR1562263	PST130_8946_14916	T	CL1	6741
SRR1562263	PST130_8946_16403	G	CL1	6741
SRR1562263	PST130_8946_16986	A	CL1	6741
SRR1562263	PST130_6912_9958	T	CL1	6741
SRR1562263	PST130_8209_13049	A	CL1	6741
SRR1562263	PST130_8209_13052	C	CL1	6741
SRR1562263	PST130_8209_13077	C	CL1	6741
SRR1562263	PST130_8209_13139	C	CL1	6741
SRR1562263	PST130_8209_13142	C	CL1	6741
SRR1562263	PST130_8209_13155	T	CL1	6741
SRR1562263	PST130_8209_14171	T	CL1	6741
SRR1562263	PST130_8209_14189	C	CL1	6741
SRR1562263	PST130_9317_6380	G	CL1	6741
SRR1562263	PST130_9317_6529	T	CL1	6741
SRR1562263	PST130_9317_6544	C	CL1	6741
SRR1562263	PST130_9317_6680	C	CL1	6741
SRR1562263	PST130_9317_6737	G	CL1	6741
SRR1562263	PST130_9317_6779	G	CL1	6741
SRR1562263	PST130_9317_6866	T	CL1	6741
SRR1562263	PST130_9317_7024	A	CL1	6741
SRR1562263	PST130_9317_7245	T	CL1	6741
SRR1562263	PST130_19773_8994	G	CL1	6741
SRR1562263	PST130_19773_14143	A	CL1	6741
SRR1562263	PST130_19773_14149	T	CL1	6741
SRR1562263	PST130_19773_14156	G	CL1	6741
SRR1562263	PST130_10165_5887	T	CL1	6741
SRR1562263	PST130_10165_9433	A	CL1	6741
SRR1562263	PST130_6891_2327	T	CL1	6741
SRR1562263	PST130_6891_3390	A	CL1	6741
SRR1562263	PST130_6891_4165	T	CL1	6741
SRR1562263	PST130_6891_4559	T	CL1	6741
SRR1562263	PST130_6891_4761	C	CL1	6741
SRR1562263	PST130_6891_4803	G	CL1	6741
SRR1562263	PST130_6891_4827	A	CL1	6741
SRR1562263	PST130_6891_4830	T	CL1	6741
SRR1562263	PST130_6891_4843	C	CL1	6741
SRR1562263	PST130_6891_5416	G	CL1	6741
SRR1562263	PST130_6891_5816	A	CL1	6741
SRR1562263	PST130_6891_5839	A	CL1	6741
SRR1562263	PST130_6891_5888	A	CL1	6741
SRR1562263	PST130_6891_5909	G	CL1	6741
SRR1562263	PST130_6891_6090	A	CL1	6741
SRR1562263	PST130_6891_6231	T	CL1	6741
SRR1562263	PST130_6891_6263	G	CL1	6741
SRR1562263	PST130_6891_6532	A	CL1	6741
SRR1562263	PST130_6891_6544	A	CL1	6741
SRR1562263	PST130_6891_6553	C	CL1	6741
SRR1562263	PST130_6891_6562	G	CL1	6741
SRR1562263	PST130_6891_6574	G	CL1	6741
SRR1562263	PST130_6891_6613	G	CL1	6741
SRR1562263	PST130_6891_8489	C	CL1	6741
SRR1562263	PST130_6891_8498	G	CL1	6741
SRR1562263	PST130_6891_8499	G	CL1	6741
SRR1562263	PST130_8037_467	T	CL1	6741
SRR1562263	PST130_8037_513	A	CL1	6741
SRR1562263	PST130_8037_654	C	CL1	6741
SRR1562263	PST130_8037_866	G	CL1	6741
SRR1562263	PST130_8037_1055	C	CL1	6741
SRR1562263	PST130_8037_1106	T	CL1	6741
SRR1562263	PST130_8037_1109	A	CL1	6741
SRR1562263	PST130_8037_14863	C	CL1	6741
SRR1562263	PST130_7058_8040	C	CL1	6741
SRR1562263	PST130_7058_9349	C	CL1	6741
SRR1562263	PST130_7058_9586	C	CL1	6741
SRR1562263	PST130_7058_12611	C	CL1	6741
SRR1562263	PST130_10007_5380	G	CL1	6741
SRR1562263	PST130_10007_5487	G	CL1	6741
SRR1562263	PST130_10007_6608	A	CL1	6741
SRR1562263	PST130_10007_6611	G	CL1	6741
SRR1562263	PST130_10007_11231	C	CL1	6741
SRR1562263	PST130_7956_1347	G	CL1	6741
SRR1562263	PST130_7956_1738	G	CL1	6741
SRR1562263	PST130_7086_3159	A	CL1	6741
SRR1562263	PST130_7086_3163	C	CL1	6741
SRR1562263	PST130_7326_6520	A	CL1	6741
SRR1562263	PST130_1558_960	A	CL1	6741
SRR1562263	PST130_1558_1073	C	CL1	6741
SRR1562263	PST130_1558_1076	A	CL1	6741
SRR1562263	PST130_1558_1079	A	CL1	6741
SRR1562263	PST130_1558_1091	A	CL1	6741
SRR1562263	PST130_1558_4305	T	CL1	6741
SRR1562263	PST130_1558_4339	A	CL1	6741
SRR1562263	PST130_1558_4360	T	CL1	6741
SRR1562263	PST130_7503_5692	A	CL1	6741
SRR1562263	PST130_7503_8570	G	CL1	6741
SRR1562263	PST130_7503_8580	C	CL1	6741
SRR1562263	PST130_20445_6018	C	CL1	6741
SRR1562263	PST130_7009_16256	C	CL1	6741
SRR1562263	PST130_7179_8479	A	CL1	6741
SRR1562263	PST130_7179_8499	A	CL1	6741
SRR1562263	PST130_7179_8508	T	CL1	6741
SRR1562263	PST130_7968_2173	A	CL1	6741
SRR1562263	PST130_7968_4911	A	CL1	6741
SRR1562263	PST130_8168_2447	G	CL1	6741
SRR1562263	PST130_8168_2450	C	CL1	6741
SRR1562263	PST130_8168_2483	T	CL1	6741
SRR1562263	PST130_8168_2484	C	CL1	6741
SRR1562263	PST130_8168_2489	T	CL1	6741
SRR1562263	PST130_8168_2492	G	CL1	6741
SRR1562263	PST130_8168_2567	G	CL1	6741
SRR1562263	PST130_7742_4791	C	CL1	6741
SRR1562263	PST130_15038_15691	A	CL1	6741
SRR1562263	PST130_24626_7975	G	CL1	6741
SRR1562263	PST130_24626_8152	G	CL1	6741
SRR1562263	PST130_10071_12089	T	CL1	6741
SRR1562263	PST130_10071_12091	A	CL1	6741
SRR1562263	PST130_10071_12112	A	CL1	6741
SRR1562263	PST130_10071_12115	G	CL1	6741
SRR1562263	PST130_10071_12857	G	CL1	6741
SRR1562263	PST130_10071_12861	G	CL1	6741
SRR1562263	PST130_9695_15107	T	CL1	6741
SRR1562263	PST130_9695_15108	A	CL1	6741
SRR1562263	PST130_7840_5564	A	CL1	6741
SRR1562263	PST130_8079_2208	T	CL1	6741
SRR1562263	PST130_8079_15915	A	CL1	6741
SRR1562263	PST130_6657_7071	C	CL1	6741
SRR1562263	PST130_7273_2227	G	CL1	6741
SRR1562263	PST130_7273_12241	A	CL1	6741
SRR1562263	PST130_7495_1960	G	CL1	6741
SRR1562263	PST130_7259_2822	A	CL1	6741
SRR1562263	PST130_7259_7544	C	CL1	6741
SRR1562263	PST130_7259_7568	G	CL1	6741
SRR1562263	PST130_7259_7691	T	CL1	6741
SRR1562263	PST130_9379_1078	A	CL1	6741
SRR1562263	PST130_12497_7575	T	CL1	6741
SRR1562263	PST130_7276_5393	A	CL1	6741
SRR1562263	PST130_7276_7896	A	CL1	6741
SRR1562263	PST130_6881_7375	G	CL1	6741
SRR1562263	PST130_21128_3471	A	CL1	6741
SRR1562263	PST130_21128_3517	G	CL1	6741
SRR1562263	PST130_21128_8874	A	CL1	6741
SRR1562263	PST130_21128_8936	G	CL1	6741
SRR1562263	PST130_10894_1389	T	CL1	6741
SRR1562263	PST130_10894_1686	C	CL1	6741
SRR1562263	PST130_10894_11871	T	CL1	6741
SRR1562263	PST130_7667_13511	C	CL1	6741
SRR1562263	PST130_7246_3005	T	CL1	6741
SRR1562263	PST130_7246_8409	G	CL1	6741
SRR1562263	PST130_7246_8425	C	CL1	6741
SRR1562263	PST130_7246_8478	C	CL1	6741
SRR1562263	PST130_7246_8481	C	CL1	6741
SRR1562263	PST130_7246_8484	A	CL1	6741
SRR1562263	PST130_7246_8496	C	CL1	6741
SRR1562263	PST130_7246_8562	T	CL1	6741
SRR1562263	PST130_7246_8904	C	CL1	6741
SRR1562263	PST130_7246_9415	C	CL1	6741
SRR1562263	PST130_7246_9634	G	CL1	6741
SRR1562263	PST130_7246_9700	T	CL1	6741
SRR1562263	PST130_7246_9832	T	CL1	6741
SRR1562263	PST130_7246_12918	A	CL1	6741
SRR1562263	PST130_7423_3442	A	CL1	6741
SRR1562263	PST130_6823_8670	T	CL1	6741
SRR1562263	PST130_6823_9833	C	CL1	6741
SRR1562263	PST130_7182_13679	C	CL1	6741
SRR1562263	PST130_8055_1474	T	CL1	6741
SRR1562263	PST130_8055_11493	G	CL1	6741
SRR1562263	PST130_7001_14147	A	CL1	6741
SRR1562263	PST130_7001_14168	C	CL1	6741
SRR1562263	PST130_7001_14183	A	CL1	6741
SRR1562263	PST130_7001_14378	T	CL1	6741
SRR1562263	PST130_7001_14658	C	CL1	6741
SRR1562263	PST130_7001_14937	T	CL1	6741
SRR1562263	PST130_7001_15130	G	CL1	6741
SRR1562263	PST130_7001_15340	G	CL1	6741
SRR1562263	PST130_7001_15369	T	CL1	6741
SRR1562263	PST130_7001_15512	T	CL1	6741
SRR1562263	PST130_25366_15538	C	CL1	6741
SRR1562263	PST130_8490_13614	C	CL1	6741
SRR1562263	PST130_8490_13626	G	CL1	6741
SRR1562263	PST130_8490_13653	C	CL1	6741
SRR1562263	PST130_7637_6656	T	CL1	6741
SRR1562263	PST130_7637_7138	A	CL1	6741
SRR1562263	PST130_20879_4887	C	CL1	6741
SRR1562263	PST130_7061_14084	A	CL1	6741
SRR1562263	PST130_8425_12714	T	CL1	6741
SRR1562263	PST130_8425_13171	G	CL1	6741
SRR1562263	PST130_11594_3092	A	CL1	6741
SRR1562263	PST130_9125_13064	A	CL1	6741
SRR1562263	PST130_7338_4933	A	CL1	6741
SRR1562263	PST130_7338_5495	A	CL1	6741
SRR1562263	PST130_7338_5500	G	CL1	6741
SRR1562263	PST130_7338_5891	A	CL1	6741
SRR1562263	PST130_7338_7259	G	CL1	6741
SRR1562263	PST130_7338_7382	G	CL1	6741
SRR1562263	PST130_7338_7385	A	CL1	6741
SRR1562263	PST130_7338_8436	A	CL1	6741
SRR1562263	PST130_7338_8665	A	CL1	6741
SRR1562263	PST130_7338_9019	C	CL1	6741
SRR1562263	PST130_7338_9025	C	CL1	6741
SRR1562263	PST130_7338_9031	C	CL1	6741
SRR1562263	PST130_7338_9488	T	CL1	6741
SRR1562263	PST130_7338_14647	T	CL1	6741
SRR1562263	PST130_9214_10340	A	CL1	6741
SRR1562263	PST130_9214_10349	A	CL1	6741
SRR1562263	PST130_9214_10413	C	CL1	6741
SRR1562263	PST130_9214_10456	G	CL1	6741
SRR1562263	PST130_9214_10948	A	CL1	6741
SRR1562263	PST130_9080_3864	T	CL1	6741
SRR1562263	PST130_9080_4013	G	CL1	6741
SRR1562263	PST130_9080_4029	A	CL1	6741
SRR1562263	PST130_9080_4056	C	CL1	6741
SRR1562263	PST130_9080_4119	C	CL1	6741
SRR1562263	PST130_9080_4221	A	CL1	6741
SRR1562263	PST130_7482_2975	T	CL1	6741
SRR1562263	PST130_7219_8370	G	CL1	6741
SRR1562263	PST130_7219_8660	G	CL1	6741
SRR1562263	PST130_7219_8672	G	CL1	6741
SRR1562263	PST130_7219_8675	T	CL1	6741
SRR1562263	PST130_7219_8677	T	CL1	6741
SRR1562263	PST130_6932_4072	T	CL1	6741
SRR1562263	PST130_6932_6907	T	CL1	6741
SRR1562263	PST130_8260_3188	G	CL1	6741
SRR1562263	PST130_8260_4273	A	CL1	6741
SRR1562263	PST130_8260_14577	T	CL1	6741
SRR1562263	PST130_8260_14607	G	CL1	6741
SRR1562263	PST130_8260_14698	A	CL1	6741
SRR1562263	PST130_8260_14710	G	CL1	6741
SRR1562263	PST130_7606_4664	C	CL1	6741
SRR1562263	PST130_7606_9328	A	CL1	6741
SRR1562263	PST130_7606_9445	C	CL1	6741
SRR1562263	PST130_7034_6572	T	CL1	6741
SRR1562263	PST130_7034_8502	A	CL1	6741
SRR1562263	PST130_8093_9230	G	CL1	6741
SRR1562263	PST130_8093_10041	C	CL1	6741
SRR1562263	PST130_8093_10063	G	CL1	6741
SRR1562263	PST130_8093_10545	C	CL1	6741
SRR1562263	PST130_9204_5440	G	CL1	6741
SRR1562263	PST130_8550_2120	G	CL1	6741
SRR1562263	PST130_8550_11240	T	CL1	6741
SRR1562263	PST130_8550_11375	C	CL1	6741
SRR1562263	PST130_8550_13007	A	CL1	6741
SRR1562263	PST130_8550_13037	G	CL1	6741
SRR1562263	PST130_8550_13049	A	CL1	6741
SRR1562263	PST130_8550_13213	C	CL1	6741
SRR1562263	PST130_8550_13351	C	CL1	6741
SRR1562263	PST130_8550_13374	G	CL1	6741
SRR1562263	PST130_8550_13399	C	CL1	6741
SRR1562263	PST130_8550_13625	T	CL1	6741
SRR1562263	PST130_8550_13651	G	CL1	6741
SRR1562263	PST130_8550_13657	T	CL1	6741
SRR1562263	PST130_8550_13774	C	CL1	6741
SRR1562263	PST130_8550_13792	T	CL1	6741
SRR1562263	PST130_8550_13831	C	CL1	6741
SRR1562263	PST130_8550_14023	C	CL1	6741
SRR1562263	PST130_8550_14110	A	CL1	6741
SRR1562263	PST130_7107_7268	G	CL1	6741
SRR1562263	PST130_7107_8206	G	CL1	6741
SRR1562263	PST130_25489_241	G	CL1	6741
SRR1562263	PST130_7836_5778	C	CL1	6741
SRR1562263	PST130_7836_10166	C	CL1	6741
SRR1562263	PST130_7836_12204	T	CL1	6741
SRR1562263	PST130_7836_12206	T	CL1	6741
SRR1562263	PST130_7836_12207	G	CL1	6741
SRR1562263	PST130_7836_12209	T	CL1	6741
SRR1562263	PST130_7836_12217	A	CL1	6741
SRR1562263	PST130_7836_13473	G	CL1	6741
SRR1562263	PST130_6802_13425	G	CL1	6741
SRR1562263	PST130_20523_1516	T	CL1	6741
SRR1562263	PST130_20523_1607	T	CL1	6741
SRR1562263	PST130_20523_2688	T	CL1	6741
SRR1562263	PST130_20523_2814	C	CL1	6741
SRR1562263	PST130_8148_5908	C	CL1	6741
SRR1562263	PST130_9686_6602	C	CL1	6741
SRR1562263	PST130_15567_405	A	CL1	6741
SRR1562263	PST130_15567_708	T	CL1	6741
SRR1562263	PST130_15567_735	C	CL1	6741
SRR1562263	PST130_15567_753	A	CL1	6741
SRR1562263	PST130_15567_9987	C	CL1	6741
SRR1562263	PST130_15567_9998	G	CL1	6741
SRR1562263	PST130_15567_12769	G	CL1	6741
SRR1562263	PST130_15567_12779	T	CL1	6741
SRR1562263	PST130_15567_13174	T	CL1	6741
SRR1562263	PST130_15567_13224	T	CL1	6741
SRR1562263	PST130_15567_13238	T	CL1	6741
SRR1562263	PST130_15567_13269	G	CL1	6741
SRR1562263	PST130_15567_13305	G	CL1	6741
SRR1562263	PST130_15567_13377	A	CL1	6741
SRR1562263	PST130_15567_13485	G	CL1	6741
SRR1562263	PST130_15567_13537	T	CL1	6741
SRR1562263	PST130_15567_13542	A	CL1	6741
SRR1562263	PST130_3125_7027	G	CL1	6741
SRR1562263	PST130_3125_11179	T	CL1	6741
SRR1562263	PST130_28626_4932	T	CL1	6741
SRR1562263	PST130_28626_12334	A	CL1	6741
SRR1562263	PST130_8614_8659	G	CL1	6741
SRR1562263	PST130_7685_4611	G	CL1	6741
SRR1562263	PST130_7685_9457	A	CL1	6741
SRR1562263	PST130_7685_11382	T	CL1	6741
SRR1562263	PST130_7685_12670	T	CL1	6741
SRR1562263	PST130_7685_13449	T	CL1	6741
SRR1562263	PST130_7685_13543	A	CL1	6741
SRR1562263	PST130_7685_13600	A	CL1	6741
SRR1562263	PST130_8231_14787	C	CL1	6741
SRR1562263	PST130_8231_14847	C	CL1	6741
SRR1562263	PST130_28331_10461	C	CL1	6741
SRR1562263	PST130_2503_12953	G	CL1	6741
SRR1562263	PST130_2503_13822	C	CL1	6741
SRR1562263	PST130_10597_378	C	CL1	6741
SRR1562263	PST130_10597_3946	C	CL1	6741
SRR1562263	PST130_7992_6675	C	CL1	6741
SRR1562263	PST130_20759_11104	A	CL1	6741
SRR1562263	PST130_20759_11106	T	CL1	6741
SRR1562263	PST130_20759_11150	A	CL1	6741
SRR1562263	PST130_20759_11151	T	CL1	6741
SRR1562263	PST130_20759_11256	C	CL1	6741
SRR1562263	PST130_8172_14733	T	CL1	6741
SRR1562263	PST130_7871_6784	G	CL1	6741
SRR1562263	PST130_7669_5399	G	CL1	6741
SRR1562263	PST130_7669_5423	C	CL1	6741
SRR1562263	PST130_7669_6076	G	CL1	6741
SRR1562263	PST130_7669_6170	A	CL1	6741
SRR1562263	PST130_7669_6307	A	CL1	6741
SRR1562263	PST130_7669_6352	A	CL1	6741
SRR1562263	PST130_7669_6392	A	CL1	6741
SRR1562263	PST130_7669_6446	G	CL1	6741
SRR1562263	PST130_7669_8126	C	CL1	6741
SRR1562263	PST130_7669_9304	G	CL1	6741
SRR1562263	PST130_9172_8544	A	CL1	6741
SRR1562263	PST130_7700_10034	A	CL1	6741
SRR1562263	PST130_7700_10400	C	CL1	6741
SRR1562263	PST130_7700_11089	A	CL1	6741
SRR1562263	PST130_7839_1252	A	CL1	6741
SRR1562263	PST130_9062_10277	G	CL1	6741
SRR1562263	PST130_9062_11625	C	CL1	6741
SRR1562263	PST130_7020_4530	C	CL1	6741
SRR1562263	PST130_6914_1812	G	CL1	6741
SRR1562263	PST130_8039_12180	C	CL1	6741
SRR1562263	PST130_8039_12543	C	CL1	6741
SRR1562263	PST130_8039_13314	G	CL1	6741
SRR1562263	PST130_7820_13409	A	CL1	6741
SRR1562263	PST130_7820_13410	T	CL1	6741
SRR1562263	PST130_7820_13418	C	CL1	6741
SRR1562263	PST130_7820_13858	C	CL1	6741
SRR1562263	PST130_7820_13889	A	CL1	6741
SRR1562263	PST130_7820_14118	T	CL1	6741
SRR1562263	PST130_4935_988	C	CL1	6741
SRR1562263	PST130_7649_1566	T	CL1	6741
SRR1562263	PST130_7649_1573	T	CL1	6741
SRR1562263	PST130_7649_9511	C	CL1	6741
SRR1562263	PST130_7821_2395	T	CL1	6741
SRR1562263	PST130_7821_2401	G	CL1	6741
SRR1562263	PST130_7821_3645	C	CL1	6741
SRR1562263	PST130_7821_5362	C	CL1	6741
SRR1562263	PST130_7821_5470	C	CL1	6741
SRR1562263	PST130_7821_5887	C	CL1	6741
SRR1562263	PST130_7821_5889	G	CL1	6741
SRR1562263	PST130_7821_5895	G	CL1	6741
SRR1562263	PST130_7821_6216	A	CL1	6741
SRR1562263	PST130_7821_7076	T	CL1	6741
SRR1562263	PST130_8103_6237	G	CL1	6741
SRR1562263	PST130_7676_8793	A	CL1	6741
SRR1562263	PST130_7676_9086	T	CL1	6741
SRR1562263	PST130_7431_1425	A	CL1	6741
SRR1562263	PST130_7431_2104	G	CL1	6741
SRR1562263	PST130_7431_6217	G	CL1	6741
SRR1562263	PST130_7431_6416	T	CL1	6741
SRR1562263	PST130_7348_8308	C	CL1	6741
SRR1562263	PST130_7348_8367	A	CL1	6741
SRR1562263	PST130_7348_8482	C	CL1	6741
SRR1562263	PST130_7348_8514	T	CL1	6741
SRR1562263	PST130_7348_8592	G	CL1	6741
SRR1562263	PST130_7348_8604	A	CL1	6741
SRR1562263	PST130_7348_8993	G	CL1	6741
SRR1562263	PST130_8792_1205	A	CL1	6741
SRR1562263	PST130_9433_1478	C	CL1	6741
SRR1562263	PST130_8405_7727	C	CL1	6741
SRR1562263	PST130_7415_11008	A	CL1	6741
SRR1562263	PST130_7500_6174	A	CL1	6741
SRR1562263	PST130_6801_2236	G	CL1	6741
SRR1562263	PST130_10551_4596	A	CL1	6741
SRR1562263	PST130_10551_6382	C	CL1	6741
SRR1562263	PST130_10551_7472	A	CL1	6741
SRR1562263	PST130_8624_6255	G	CL1	6741
SRR1562263	PST130_8323_252	G	CL1	6741
SRR1562263	PST130_8323_397	A	CL1	6741
SRR1562263	PST130_8323_763	A	CL1	6741
SRR1562263	PST130_8323_5590	C	CL1	6741
SRR1562263	PST130_8323_10473	G	CL1	6741
SRR1562263	PST130_8323_10584	T	CL1	6741
SRR1562263	PST130_8323_10596	T	CL1	6741
SRR1562263	PST130_8323_10626	T	CL1	6741
SRR1562263	PST130_8323_10632	G	CL1	6741
SRR1562263	PST130_8323_10730	A	CL1	6741
SRR1562263	PST130_8323_10788	T	CL1	6741
SRR1562263	PST130_8323_10803	C	CL1	6741
SRR1562263	PST130_8323_10903	C	CL1	6741
SRR1562263	PST130_7919_7152	T	CL1	6741
SRR1562263	PST130_7919_7167	T	CL1	6741
SRR1562263	PST130_7919_7172	A	CL1	6741
SRR1562263	PST130_7919_7194	A	CL1	6741
SRR1562263	PST130_7919_12066	C	CL1	6741
SRR1562263	PST130_7919_12067	C	CL1	6741
SRR1562263	PST130_7919_12089	T	CL1	6741
SRR1562263	PST130_7919_12092	T	CL1	6741
SRR1562263	PST130_7480_572	T	CL1	6741
SRR1562263	PST130_7480_573	T	CL1	6741
SRR1562263	PST130_7480_574	T	CL1	6741
SRR1562263	PST130_7480_622	A	CL1	6741
SRR1562263	PST130_7480_2144	C	CL1	6741
SRR1562263	PST130_7480_3685	T	CL1	6741
SRR1562263	PST130_7480_3709	A	CL1	6741
SRR1562263	PST130_7480_4216	A	CL1	6741
SRR1562263	PST130_7480_4220	A	CL1	6741
SRR1562263	PST130_7480_4282	T	CL1	6741
SRR1562263	PST130_7480_4468	G	CL1	6741
SRR1562263	PST130_7480_4522	C	CL1	6741
SRR1562263	PST130_7480_5238	T	CL1	6741
SRR1562263	PST130_7480_5267	G	CL1	6741
SRR1562263	PST130_7480_5298	A	CL1	6741
SRR1562263	PST130_7480_5560	C	CL1	6741
SRR1562263	PST130_7480_5562	G	CL1	6741
SRR1562263	PST130_7480_5661	C	CL1	6741
SRR1562263	PST130_7480_6159	C	CL1	6741
SRR1562263	PST130_7480_6171	A	CL1	6741
SRR1562263	PST130_7480_6243	C	CL1	6741
SRR1562263	PST130_7480_6251	A	CL1	6741
SRR1562263	PST130_7480_6277	T	CL1	6741
SRR1562263	PST130_7480_6738	G	CL1	6741
SRR1562263	PST130_7480_6950	G	CL1	6741
SRR1562263	PST130_7480_6973	G	CL1	6741
SRR1562263	PST130_7480_6981	G	CL1	6741
SRR1562263	PST130_7480_6982	T	CL1	6741
SRR1562263	PST130_7480_7042	A	CL1	6741
SRR1562263	PST130_7480_7137	G	CL1	6741
SRR1562263	PST130_7480_7359	C	CL1	6741
SRR1562263	PST130_7480_7371	G	CL1	6741
SRR1562263	PST130_7480_7507	A	CL1	6741
SRR1562263	PST130_7480_7516	T	CL1	6741
SRR1562263	PST130_7480_7675	C	CL1	6741
SRR1562263	PST130_28384_2319	C	CL1	6741
SRR1562263	PST130_7827_10266	C	CL1	6741
SRR1562263	PST130_7452_3567	C	CL1	6741
SRR1562263	PST130_7452_3579	A	CL1	6741
SRR1562263	PST130_7952_8373	T	CL1	6741
SRR1562263	PST130_7952_8400	A	CL1	6741
SRR1562263	PST130_7952_9801	C	CL1	6741
SRR1562263	PST130_8200_2877	A	CL1	6741
SRR1562263	PST130_7351_10192	G	CL1	6741
SRR1562263	PST130_7117_2881	T	CL1	6741
SRR1562263	PST130_7869_2805	T	CL1	6741
SRR1562263	PST130_10001_560	T	CL1	6741
SRR1562263	PST130_10001_10805	T	CL1	6741
SRR1562263	PST130_7218_947	G	CL1	6741
SRR1562263	PST130_9195_6461	A	CL1	6741
SRR1562263	PST130_7081_3278	C	CL1	6741
SRR1562263	PST130_11444_8740	A	CL1	6741
SRR1562263	PST130_6903_10578	A	CL1	6741
SRR1562263	PST130_28297_10898	A	CL1	6741
SRR1562263	PST130_28297_11414	C	CL1	6741
SRR1562263	PST130_7446_4404	T	CL1	6741
SRR1562263	PST130_20470_13826	T	CL1	6741
SRR1562263	PST130_20470_13856	C	CL1	6741
SRR1562263	PST130_7780_3987	T	CL1	6741
SRR1562263	PST130_7780_3990	G	CL1	6741
SRR1562263	PST130_7780_4056	A	CL1	6741
SRR1562263	PST130_7780_4059	T	CL1	6741
SRR1562263	PST130_7780_4086	A	CL1	6741
SRR1562263	PST130_7780_4103	A	CL1	6741
SRR1562263	PST130_7780_4113	T	CL1	6741
SRR1562263	PST130_7780_4116	A	CL1	6741
SRR1562263	PST130_7780_4152	T	CL1	6741
SRR1562263	PST130_7780_4287	G	CL1	6741
SRR1562263	PST130_7780_4291	A	CL1	6741
SRR1562263	PST130_7780_4293	C	CL1	6741
SRR1562263	PST130_7780_4335	G	CL1	6741
SRR1562263	PST130_7780_4336	C	CL1	6741
SRR1562263	PST130_7780_4422	G	CL1	6741
SRR1562263	PST130_7780_4433	A	CL1	6741
SRR1562263	PST130_7780_4470	G	CL1	6741
SRR1562263	PST130_7780_4479	A	CL1	6741
SRR1562263	PST130_7780_4500	T	CL1	6741
SRR1562263	PST130_7780_4515	G	CL1	6741
SRR1562263	PST130_7780_4572	T	CL1	6741
SRR1562263	PST130_7780_4593	A	CL1	6741
SRR1562263	PST130_7780_4599	A	CL1	6741
SRR1562263	PST130_7780_4617	C	CL1	6741
SRR1562263	PST130_7780_4668	T	CL1	6741
SRR1562263	PST130_7780_4731	G	CL1	6741
SRR1562263	PST130_7780_4833	A	CL1	6741
SRR1562263	PST130_7780_4881	G	CL1	6741
SRR1562263	PST130_7780_4890	T	CL1	6741
SRR1562263	PST130_7780_4989	G	CL1	6741
SRR1562263	PST130_7780_5247	A	CL1	6741
SRR1562263	PST130_7780_5250	C	CL1	6741
SRR1562263	PST130_7780_5282	T	CL1	6741
SRR1562263	PST130_7780_5289	A	CL1	6741
SRR1562263	PST130_7780_5292	A	CL1	6741
SRR1562263	PST130_7780_5295	C	CL1	6741
SRR1562263	PST130_7780_5478	A	CL1	6741
SRR1562263	PST130_7780_5507	A	CL1	6741
SRR1562263	PST130_7780_5508	A	CL1	6741
SRR1562263	PST130_7780_5580	A	CL1	6741
SRR1562263	PST130_7780_5598	G	CL1	6741
SRR1562263	PST130_7780_5601	A	CL1	6741
SRR1562263	PST130_7780_5607	T	CL1	6741
SRR1562263	PST130_7780_5949	A	CL1	6741
SRR1562263	PST130_7780_5964	G	CL1	6741
SRR1562263	PST130_7780_5967	A	CL1	6741
SRR1562263	PST130_7780_6000	G	CL1	6741
SRR1562263	PST130_7780_6065	C	CL1	6741
SRR1562263	PST130_7780_6132	T	CL1	6741
SRR1562263	PST130_7780_6492	A	CL1	6741
SRR1562263	PST130_7780_6753	A	CL1	6741
SRR1562263	PST130_7780_6768	C	CL1	6741
SRR1562263	PST130_7780_6780	T	CL1	6741
SRR1562263	PST130_7780_6795	A	CL1	6741
SRR1562263	PST130_7780_6834	T	CL1	6741
SRR1562263	PST130_7780_6855	A	CL1	6741
SRR1562263	PST130_7780_6879	C	CL1	6741
SRR1562263	PST130_7780_7182	G	CL1	6741
SRR1562263	PST130_7780_7269	C	CL1	6741
SRR1562263	PST130_7780_7514	T	CL1	6741
SRR1562263	PST130_7780_7516	G	CL1	6741
SRR1562263	PST130_7780_8243	G	CL1	6741
SRR1562263	PST130_7780_8251	G	CL1	6741
SRR1562263	PST130_7780_8271	C	CL1	6741
SRR1562263	PST130_7780_8292	G	CL1	6741
SRR1562263	PST130_7780_8295	C	CL1	6741
SRR1562263	PST130_7780_8448	C	CL1	6741
SRR1562263	PST130_7780_8472	G	CL1	6741
SRR1562263	PST130_7780_8592	G	CL1	6741
SRR1562263	PST130_6915_670	C	CL1	6741
SRR1562263	PST130_6915_7900	C	CL1	6741
SRR1562263	PST130_7845_1863	G	CL1	6741
SRR1562263	PST130_7845_11024	T	CL1	6741
SRR1562263	PST130_7429_11809	A	CL1	6741
SRR1562263	PST130_7429_12229	T	CL1	6741
SRR1562263	PST130_7429_12890	A	CL1	6741
SRR1562263	PST130_7429_13381	C	CL1	6741
SRR1562263	PST130_7429_13624	A	CL1	6741
SRR1562263	PST130_3578_10907	T	CL1	6741
SRR1562263	PST130_3578_12123	T	CL1	6741
SRR1562263	PST130_3578_13607	T	CL1	6741
SRR1562263	PST130_7252_7696	G	CL1	6741
SRR1562263	PST130_7252_8117	A	CL1	6741
SRR1562263	PST130_7252_11260	A	CL1	6741
SRR1562263	PST130_7696_8298	G	CL1	6741
SRR1562263	PST130_7696_12212	C	CL1	6741
SRR1562263	PST130_7042_10958	C	CL1	6741
SRR1562263	PST130_7042_10976	C	CL1	6741
SRR1562263	PST130_7042_11207	T	CL1	6741
SRR1562263	PST130_7042_11219	T	CL1	6741
SRR1562263	PST130_7042_11316	A	CL1	6741
SRR1562263	PST130_7042_11324	A	CL1	6741
SRR1562263	PST130_7042_11327	A	CL1	6741
SRR1562263	PST130_7042_11420	C	CL1	6741
SRR1562263	PST130_7042_11471	G	CL1	6741
SRR1562263	PST130_7042_11513	C	CL1	6741
SRR1562263	PST130_7042_11549	C	CL1	6741
SRR1562263	PST130_7042_11564	T	CL1	6741
SRR1562263	PST130_7042_11588	C	CL1	6741
SRR1562263	PST130_7096_12098	T	CL1	6741
SRR1562263	PST130_9121_5596	C	CL1	6741
SRR1562263	PST130_8523_6093	G	CL1	6741
SRR1562263	PST130_8523_6644	G	CL1	6741
SRR1562263	PST130_8523_6647	C	CL1	6741
SRR1562263	PST130_8523_6660	T	CL1	6741
SRR1562263	PST130_8523_6665	C	CL1	6741
SRR1562263	PST130_8523_7016	G	CL1	6741
SRR1562263	PST130_8523_7031	T	CL1	6741
SRR1562263	PST130_8523_7591	T	CL1	6741
SRR1562263	PST130_8523_7601	G	CL1	6741
SRR1562263	PST130_8523_7603	G	CL1	6741
SRR1562263	PST130_8523_7877	A	CL1	6741
SRR1562263	PST130_8523_7918	T	CL1	6741
SRR1562263	PST130_8523_8174	T	CL1	6741
SRR1562263	PST130_8523_8323	C	CL1	6741
SRR1562263	PST130_8523_8326	C	CL1	6741
SRR1562263	PST130_8523_8634	G	CL1	6741
SRR1562263	PST130_8523_8896	T	CL1	6741
SRR1562263	PST130_8523_12119	T	CL1	6741
SRR1562263	PST130_8508_2128	C	CL1	6741
SRR1562263	PST130_8508_3542	A	CL1	6741
SRR1562263	PST130_8508_3783	T	CL1	6741
SRR1562263	PST130_8508_3849	T	CL1	6741
SRR1562263	PST130_8508_4337	G	CL1	6741
SRR1562263	PST130_7035_5442	T	CL1	6741
SRR1562263	PST130_9190_13417	C	CL1	6741
SRR1562263	PST130_7842_5147	A	CL1	6741
SRR1562263	PST130_7874_3222	T	CL1	6741
SRR1562263	PST130_7874_9042	T	CL1	6741
SRR1562263	PST130_10306_8900	T	CL1	6741
SRR1562263	PST130_10306_8924	A	CL1	6741
SRR1562263	PST130_10306_8930	G	CL1	6741
SRR1562263	PST130_6820_6644	A	CL1	6741
SRR1562263	PST130_8428_413	C	CL1	6741
SRR1562263	PST130_8428_8398	C	CL1	6741
SRR1562263	PST130_8428_8699	G	CL1	6741
SRR1562263	PST130_8428_8837	C	CL1	6741
SRR1562263	PST130_8428_9064	C	CL1	6741
SRR1562263	PST130_7615_879	A	CL1	6741
SRR1562263	PST130_26747_1525	A	CL1	6741
SRR1562263	PST130_26747_2452	T	CL1	6741
SRR1562263	PST130_26747_7084	C	CL1	6741
SRR1562263	PST130_26747_8086	T	CL1	6741
SRR1562263	PST130_26747_8965	G	CL1	6741
SRR1562263	PST130_8211_11192	T	CL1	6741
SRR1562263	PST130_8211_11401	T	CL1	6741
SRR1562263	PST130_8211_11420	A	CL1	6741
SRR1562263	PST130_8211_11423	T	CL1	6741
SRR1562263	PST130_8211_11428	G	CL1	6741
SRR1562263	PST130_8211_11906	A	CL1	6741
SRR1562263	PST130_7597_10459	T	CL1	6741
SRR1562263	PST130_8737_10771	A	CL1	6741
SRR1562263	PST130_8737_11075	T	CL1	6741
SRR1562263	PST130_8737_11091	T	CL1	6741
SRR1562263	PST130_8737_11120	C	CL1	6741
SRR1562263	PST130_8325_10277	A	CL1	6741
SRR1562263	PST130_28652_5622	A	CL1	6741
SRR1562263	PST130_8676_1742	A	CL1	6741
SRR1562263	PST130_8676_1743	C	CL1	6741
SRR1562263	PST130_9964_3081	G	CL1	6741
SRR1562263	PST130_9964_3088	C	CL1	6741
SRR1562263	PST130_9028_4842	C	CL1	6741
SRR1562263	PST130_9028_10775	A	CL1	6741
SRR1562263	PST130_9028_10787	G	CL1	6741
SRR1562263	PST130_9028_10801	T	CL1	6741
SRR1562263	PST130_9028_11005	C	CL1	6741
SRR1562263	PST130_7734_11370	A	CL1	6741
SRR1562263	PST130_7734_11372	T	CL1	6741
SRR1562263	PST130_7453_4480	A	CL1	6741
SRR1562263	PST130_7453_5388	A	CL1	6741
SRR1562263	PST130_7453_6305	A	CL1	6741
SRR1562263	PST130_7453_6535	G	CL1	6741
SRR1562263	PST130_6849_6780	G	CL1	6741
SRR1562263	PST130_6849_7412	T	CL1	6741
SRR1562263	PST130_6849_8914	T	CL1	6741
SRR1562263	PST130_8907_10294	G	CL1	6741
SRR1562263	PST130_8907_10321	T	CL1	6741
SRR1562263	PST130_9561_6163	T	CL1	6741
SRR1562263	PST130_9561_6165	A	CL1	6741
SRR1562263	PST130_9561_6192	C	CL1	6741
SRR1562263	PST130_9561_6198	T	CL1	6741
SRR1562263	PST130_8994_1539	G	CL1	6741
SRR1562263	PST130_10105_1631	G	CL1	6741
SRR1562263	PST130_10105_9657	A	CL1	6741
SRR1562263	PST130_6908_10199	C	CL1	6741
SRR1562263	PST130_21051_5359	C	CL1	6741
SRR1562263	PST130_7037_7979	C	CL1	6741
SRR1562263	PST130_20705_11840	G	CL1	6741
SRR1562263	PST130_7904_1152	T	CL1	6741
SRR1562263	PST130_7715_148	C	CL1	6741
SRR1562263	PST130_7715_229	C	CL1	6741
SRR1562263	PST130_7715_6354	T	CL1	6741
SRR1562263	PST130_8185_3281	G	CL1	6741
SRR1562263	PST130_7684_4565	C	CL1	6741
SRR1562263	PST130_7684_4688	C	CL1	6741
SRR1562263	PST130_7684_4706	A	CL1	6741
SRR1562263	PST130_7684_4958	G	CL1	6741
SRR1562263	PST130_7684_4961	A	CL1	6741
SRR1562263	PST130_8826_6911	G	CL1	6741
SRR1562263	PST130_7791_12852	G	CL1	6741
SRR1562263	PST130_9402_4700	C	CL1	6741
SRR1562263	PST130_8492_5469	G	CL1	6741
SRR1562263	PST130_8492_5471	G	CL1	6741
SRR1562263	PST130_17873_767	C	CL1	6741
SRR1562263	PST130_17873_9988	G	CL1	6741
SRR1562263	PST130_7990_2078	A	CL1	6741
SRR1562263	PST130_7990_5869	T	CL1	6741
SRR1562263	PST130_7990_6361	G	CL1	6741
SRR1562263	PST130_7990_6695	T	CL1	6741
SRR1562263	PST130_7990_9303	G	CL1	6741
SRR1562263	PST130_9483_7274	G	CL1	6741
SRR1562263	PST130_9533_10890	C	CL1	6741
SRR1562263	PST130_9533_12415	C	CL1	6741
SRR1562263	PST130_9294_3443	T	CL1	6741
SRR1562263	PST130_9294_6136	G	CL1	6741
SRR1562263	PST130_9294_8075	G	CL1	6741
SRR1562263	PST130_7976_5363	C	CL1	6741
SRR1562263	PST130_7976_5497	A	CL1	6741
SRR1562263	PST130_7976_5682	G	CL1	6741
SRR1562263	PST130_7976_5712	C	CL1	6741
SRR1562263	PST130_7976_5714	A	CL1	6741
SRR1562263	PST130_7976_5751	G	CL1	6741
SRR1562263	PST130_7976_5841	G	CL1	6741
SRR1562263	PST130_7976_5871	T	CL1	6741
SRR1562263	PST130_7976_5904	A	CL1	6741
SRR1562263	PST130_7976_6099	A	CL1	6741
SRR1562263	PST130_7976_6131	A	CL1	6741
SRR1562263	PST130_7976_6138	T	CL1	6741
SRR1562263	PST130_7976_6350	A	CL1	6741
SRR1562263	PST130_7976_6357	G	CL1	6741
SRR1562263	PST130_7976_6483	G	CL1	6741
SRR1562263	PST130_7976_6489	C	CL1	6741
SRR1562263	PST130_7976_6504	A	CL1	6741
SRR1562263	PST130_7976_6522	A	CL1	6741
SRR1562263	PST130_7976_6546	G	CL1	6741
SRR1562263	PST130_7976_6576	C	CL1	6741
SRR1562263	PST130_7976_6579	G	CL1	6741
SRR1562263	PST130_7976_6600	A	CL1	6741
SRR1562263	PST130_7976_6660	G	CL1	6741
SRR1562263	PST130_7976_7011	C	CL1	6741
SRR1562263	PST130_7976_7017	C	CL1	6741
SRR1562263	PST130_7976_7020	T	CL1	6741
SRR1562263	PST130_7976_7170	T	CL1	6741
SRR1562263	PST130_7976_7188	A	CL1	6741
SRR1562263	PST130_7976_7947	A	CL1	6741
SRR1562263	PST130_7976_7971	C	CL1	6741
SRR1562263	PST130_7976_7992	G	CL1	6741
SRR1562263	PST130_7976_8503	G	CL1	6741
SRR1562263	PST130_7976_8935	C	CL1	6741
SRR1562263	PST130_7976_9401	A	CL1	6741
SRR1562263	PST130_7976_9407	C	CL1	6741
SRR1562263	PST130_7976_9458	G	CL1	6741
SRR1562263	PST130_7976_9523	C	CL1	6741
SRR1562263	PST130_7976_9553	T	CL1	6741
SRR1562263	PST130_7976_9554	C	CL1	6741
SRR1562263	PST130_7976_9557	A	CL1	6741
SRR1562263	PST130_7976_9566	C	CL1	6741
SRR1562263	PST130_7162_652	G	CL1	6741
SRR1562263	PST130_7162_1808	A	CL1	6741
SRR1562263	PST130_7162_2480	A	CL1	6741
SRR1562263	PST130_9240_4264	C	CL1	6741
SRR1562263	PST130_9240_4307	T	CL1	6741
SRR1562263	PST130_9240_4671	T	CL1	6741
SRR1562263	PST130_7119_4472	T	CL1	6741
SRR1562263	PST130_8670_5123	C	CL1	6741
SRR1562263	PST130_8670_5135	T	CL1	6741
SRR1562263	PST130_8670_5141	C	CL1	6741
SRR1562263	PST130_8670_5144	A	CL1	6741
SRR1562263	PST130_8670_10438	G	CL1	6741
SRR1562263	PST130_8670_11942	C	CL1	6741
SRR1562263	PST130_28687_2207	A	CL1	6741
SRR1562263	PST130_28687_2260	C	CL1	6741
SRR1562263	PST130_28687_2264	A	CL1	6741
SRR1562263	PST130_28687_2327	T	CL1	6741
SRR1562263	PST130_28687_2514	A	CL1	6741
SRR1562263	PST130_28687_2824	A	CL1	6741
SRR1562263	PST130_28687_2845	C	CL1	6741
SRR1562263	PST130_28687_3056	C	CL1	6741
SRR1562263	PST130_28687_3113	T	CL1	6741
SRR1562263	PST130_28687_4123	G	CL1	6741
SRR1562263	PST130_28687_4195	C	CL1	6741
SRR1562263	PST130_28687_4204	T	CL1	6741
SRR1562263	PST130_28687_4281	G	CL1	6741
SRR1562263	PST130_28687_4326	A	CL1	6741
SRR1562263	PST130_28687_4366	G	CL1	6741
SRR1562263	PST130_28687_4394	A	CL1	6741
SRR1562263	PST130_28687_4407	C	CL1	6741
SRR1562263	PST130_28687_5453	C	CL1	6741
SRR1562263	PST130_28687_10564	G	CL1	6741
SRR1562263	PST130_28687_12118	A	CL1	6741
SRR1562263	PST130_9792_12619	T	CL1	6741
SRR1562263	PST130_9792_12632	A	CL1	6741
SRR1562263	PST130_9792_12663	G	CL1	6741
SRR1562263	PST130_22898_6373	A	CL1	6741
SRR1562263	PST130_20702_5808	T	CL1	6741
SRR1562263	PST130_20702_6084	A	CL1	6741
SRR1562263	PST130_9925_8213	G	CL1	6741
SRR1562263	PST130_9396_8543	T	CL1	6741
SRR1562263	PST130_9396_10370	C	CL1	6741
SRR1562263	PST130_9396_10373	A	CL1	6741
SRR1562263	PST130_9396_10491	A	CL1	6741
SRR1562263	PST130_9396_10499	A	CL1	6741
SRR1562263	PST130_9396_10500	A	CL1	6741
SRR1562263	PST130_9396_10512	C	CL1	6741
SRR1562263	PST130_9396_10629	T	CL1	6741
SRR1562263	PST130_7614_7366	C	CL1	6741
SRR1562263	PST130_7614_7507	A	CL1	6741
SRR1562263	PST130_7614_7543	G	CL1	6741
SRR1562263	PST130_7614_7677	C	CL1	6741
SRR1562263	PST130_7614_7720	C	CL1	6741
SRR1562263	PST130_7614_7728	G	CL1	6741
SRR1562263	PST130_7614_7735	G	CL1	6741
SRR1562263	PST130_7614_7740	C	CL1	6741
SRR1562263	PST130_7614_7775	C	CL1	6741
SRR1562263	PST130_7614_8159	C	CL1	6741
SRR1562263	PST130_7730_2534	A	CL1	6741
SRR1562263	PST130_7730_2537	A	CL1	6741
SRR1562263	PST130_11682_2108	C	CL1	6741
SRR1562263	PST130_11682_3810	T	CL1	6741
SRR1562263	PST130_7416_7222	G	CL1	6741
SRR1562263	PST130_6882_8060	C	CL1	6741
SRR1562263	PST130_6882_8849	C	CL1	6741
SRR1562263	PST130_12208_1435	A	CL1	6741
SRR1562263	PST130_7476_8858	A	CL1	6741
SRR1562263	PST130_10948_787	G	CL1	6741
SRR1562263	PST130_10948_2092	A	CL1	6741
SRR1562263	PST130_10948_2102	T	CL1	6741
SRR1562263	PST130_10948_2103	G	CL1	6741
SRR1562263	PST130_10948_2206	T	CL1	6741
SRR1562263	PST130_10948_2253	A	CL1	6741
SRR1562263	PST130_10948_2267	C	CL1	6741
SRR1562263	PST130_10948_5139	A	CL1	6741
SRR1562263	PST130_12571_4996	C	CL1	6741
SRR1562263	PST130_12571_8708	G	CL1	6741
SRR1562263	PST130_7549_4469	C	CL1	6741
SRR1562263	PST130_7549_7200	T	CL1	6741
SRR1562263	PST130_8160_5411	C	CL1	6741
SRR1562263	PST130_8160_11522	C	CL1	6741
SRR1562263	PST130_8160_12383	G	CL1	6741
SRR1562263	PST130_8067_8991	T	CL1	6741
SRR1562263	PST130_7602_12075	G	CL1	6741
SRR1562263	PST130_7602_12102	A	CL1	6741
SRR1562263	PST130_7602_12228	T	CL1	6741
SRR1562263	PST130_8680_2118	A	CL1	6741
SRR1562263	PST130_8680_2121	C	CL1	6741
SRR1562263	PST130_8680_2279	T	CL1	6741
SRR1562263	PST130_9289_1561	G	CL1	6741
SRR1562263	PST130_9289_5970	T	CL1	6741
SRR1562263	PST130_9289_5976	G	CL1	6741
SRR1562263	PST130_9289_5977	C	CL1	6741
SRR1562263	PST130_9289_10709	A	CL1	6741
SRR1562263	PST130_9289_11083	C	CL1	6741
SRR1562263	PST130_7192_9946	C	CL1	6741
SRR1562263	PST130_7963_11124	T	CL1	6741
SRR1562263	PST130_7914_1935	C	CL1	6741
SRR1562263	PST130_7914_1976	A	CL1	6741
SRR1562263	PST130_7914_5488	C	CL1	6741
SRR1562263	PST130_7914_6087	A	CL1	6741
SRR1562263	PST130_7914_7587	T	CL1	6741
SRR1562263	PST130_7914_7588	A	CL1	6741
SRR1562263	PST130_7914_7593	G	CL1	6741
SRR1562263	PST130_7914_7610	T	CL1	6741
SRR1562263	PST130_7914_7825	C	CL1	6741
SRR1562263	PST130_7914_7841	C	CL1	6741
SRR1562263	PST130_7914_7850	C	CL1	6741
SRR1562263	PST130_7914_8088	T	CL1	6741
SRR1562263	PST130_7914_8239	C	CL1	6741
SRR1562263	PST130_7914_8401	G	CL1	6741
SRR1562263	PST130_7914_8524	A	CL1	6741
SRR1562263	PST130_8450_5946	T	CL1	6741
SRR1562263	PST130_8450_5994	G	CL1	6741
SRR1562263	PST130_8450_9413	T	CL1	6741
SRR1562263	PST130_9138_6312	C	CL1	6741
SRR1562263	PST130_9138_6502	A	CL1	6741
SRR1562263	PST130_7400_3964	T	CL1	6741
SRR1562263	PST130_7400_4895	A	CL1	6741
SRR1562263	PST130_8738_1271	A	CL1	6741
SRR1562263	PST130_8738_1280	G	CL1	6741
SRR1562263	PST130_7468_810	G	CL1	6741
SRR1562263	PST130_7468_1960	A	CL1	6741
SRR1562263	PST130_7468_5419	T	CL1	6741
SRR1562263	PST130_2989_3657	G	CL1	6741
SRR1562263	PST130_9234_159	A	CL1	6741
SRR1562263	PST130_9234_1159	A	CL1	6741
SRR1562263	PST130_9234_1903	G	CL1	6741
SRR1562263	PST130_9234_10250	C	CL1	6741
SRR1562263	PST130_7311_43	T	CL1	6741
SRR1562263	PST130_13540_11353	T	CL1	6741
SRR1562263	PST130_7089_9241	A	CL1	6741
SRR1562263	PST130_26502_2501	C	CL1	6741
SRR1562263	PST130_26502_2586	A	CL1	6741
SRR1562263	PST130_26502_2587	T	CL1	6741
SRR1562263	PST130_26502_4326	G	CL1	6741
SRR1562263	PST130_26502_8008	G	CL1	6741
SRR1562263	PST130_26502_8011	C	CL1	6741
SRR1562263	PST130_26502_8020	G	CL1	6741
SRR1562263	PST130_26502_8045	C	CL1	6741
SRR1562263	PST130_26502_8056	C	CL1	6741
SRR1562263	PST130_26502_8104	A	CL1	6741
SRR1562263	PST130_26502_8110	T	CL1	6741
SRR1562263	PST130_26502_8203	T	CL1	6741
SRR1562263	PST130_26502_8211	G	CL1	6741
SRR1562263	PST130_26502_9288	G	CL1	6741
SRR1562263	PST130_7853_5272	C	CL1	6741
SRR1562263	PST130_5_7749	A	CL1	6741
SRR1562263	PST130_5_8329	G	CL1	6741
SRR1562263	PST130_10405_5830	G	CL1	6741
SRR1562263	PST130_10405_7048	T	CL1	6741
SRR1562263	PST130_8249_6096	A	CL1	6741
SRR1562263	PST130_8249_6569	T	CL1	6741
SRR1562263	PST130_8249_6604	T	CL1	6741
SRR1562263	PST130_7774_2432	G	CL1	6741
SRR1562263	PST130_7774_3243	C	CL1	6741
SRR1562263	PST130_7774_8451	T	CL1	6741
SRR1562263	PST130_7774_11621	G	CL1	6741
SRR1562263	PST130_7774_11622	T	CL1	6741
SRR1562263	PST130_9151_172	T	CL1	6741
SRR1562263	PST130_9151_216	C	CL1	6741
SRR1562263	PST130_9151_449	G	CL1	6741
SRR1562263	PST130_9151_3317	C	CL1	6741
SRR1562263	PST130_9151_3354	T	CL1	6741
SRR1562263	PST130_9151_4789	T	CL1	6741
SRR1562263	PST130_9151_5483	C	CL1	6741
SRR1562263	PST130_7861_7965	G	CL1	6741
SRR1562263	PST130_10740_4724	G	CL1	6741
SRR1562263	PST130_10206_6871	C	CL1	6741
SRR1562263	PST130_7690_3133	C	CL1	6741
SRR1562263	PST130_7690_10044	C	CL1	6741
SRR1562263	PST130_7690_10053	C	CL1	6741
SRR1562263	PST130_15044_4157	A	CL1	6741
SRR1562263	PST130_12245_91	A	CL1	6741
SRR1562263	PST130_12245_8600	T	CL1	6741
SRR1562263	PST130_7425_5563	T	CL1	6741
SRR1562263	PST130_8182_9133	C	CL1	6741
SRR1562263	PST130_7265_1344	T	CL1	6741
SRR1562263	PST130_7265_1348	C	CL1	6741
SRR1562263	PST130_7265_1361	A	CL1	6741
SRR1562263	PST130_7265_1364	A	CL1	6741
SRR1562263	PST130_7265_1725	A	CL1	6741
SRR1562263	PST130_7265_1731	T	CL1	6741
SRR1562263	PST130_7265_1803	C	CL1	6741
SRR1562263	PST130_7265_1812	G	CL1	6741
SRR1562263	PST130_7265_1997	T	CL1	6741
SRR1562263	PST130_7265_2427	C	CL1	6741
SRR1562263	PST130_7265_2430	G	CL1	6741
SRR1562263	PST130_7265_2825	A	CL1	6741
SRR1562263	PST130_7265_2828	C	CL1	6741
SRR1562263	PST130_7265_2831	G	CL1	6741
SRR1562263	PST130_7265_2834	C	CL1	6741
SRR1562263	PST130_7580_7789	A	CL1	6741
SRR1562263	PST130_9132_1672	G	CL1	6741
SRR1562263	PST130_9132_1706	C	CL1	6741
SRR1562263	PST130_7539_8558	T	CL1	6741
SRR1562263	PST130_7539_8577	T	CL1	6741
SRR1562263	PST130_7539_8607	T	CL1	6741
SRR1562263	PST130_8795_3691	A	CL1	6741
SRR1562263	PST130_8795_3790	G	CL1	6741
SRR1562263	PST130_8795_3878	C	CL1	6741
SRR1562263	PST130_8795_9697	A	CL1	6741
SRR1562263	PST130_9143_4261	T	CL1	6741
SRR1562263	PST130_9143_4269	T	CL1	6741
SRR1562263	PST130_9143_6156	G	CL1	6741
SRR1562263	PST130_9143_6157	T	CL1	6741
SRR1562263	PST130_21007_4477	G	CL1	6741
SRR1562263	PST130_21007_4481	A	CL1	6741
SRR1562263	PST130_21007_4528	G	CL1	6741
SRR1562263	PST130_21007_6216	A	CL1	6741
SRR1562263	PST130_8469_5312	T	CL1	6741
SRR1562263	PST130_7490_4157	T	CL1	6741
SRR1562263	PST130_7387_7790	C	CL1	6741
SRR1562263	PST130_7387_11586	A	CL1	6741
SRR1562263	PST130_6899_7696	A	CL1	6741
SRR1562263	PST130_9179_433	A	CL1	6741
SRR1562263	PST130_9179_3049	C	CL1	6741
SRR1562263	PST130_10429_841	A	CL1	6741
SRR1562263	PST130_10429_853	T	CL1	6741
SRR1562263	PST130_10429_1231	T	CL1	6741
SRR1562263	PST130_11681_10172	G	CL1	6741
SRR1562263	PST130_11681_10209	A	CL1	6741
SRR1562263	PST130_9068_7399	C	CL1	6741
SRR1562263	PST130_9068_7408	C	CL1	6741
SRR1562263	PST130_9068_7857	A	CL1	6741
SRR1562263	PST130_9068_7881	G	CL1	6741
SRR1562263	PST130_9068_7911	G	CL1	6741
SRR1562263	PST130_9068_8249	C	CL1	6741
SRR1562263	PST130_9068_8250	T	CL1	6741
SRR1562263	PST130_9068_8258	T	CL1	6741
SRR1562263	PST130_9068_8260	G	CL1	6741
SRR1562263	PST130_9068_8313	C	CL1	6741
SRR1562263	PST130_9068_8347	A	CL1	6741
SRR1562263	PST130_8852_4521	T	CL1	6741
SRR1562263	PST130_8852_5048	A	CL1	6741
SRR1562263	PST130_8852_5059	C	CL1	6741
SRR1562263	PST130_8852_5065	A	CL1	6741
SRR1562263	PST130_8852_5100	G	CL1	6741
SRR1562263	PST130_8852_5774	G	CL1	6741
SRR1562263	PST130_8269_9476	C	CL1	6741
SRR1562263	PST130_9598_3040	T	CL1	6741
SRR1562263	PST130_9598_3089	C	CL1	6741
SRR1562263	PST130_9598_3111	C	CL1	6741
SRR1562263	PST130_9598_3156	A	CL1	6741
SRR1562263	PST130_9598_3173	T	CL1	6741
SRR1562263	PST130_9598_3189	C	CL1	6741
SRR1562263	PST130_9598_3204	T	CL1	6741
SRR1562263	PST130_9598_3382	C	CL1	6741
SRR1562263	PST130_9598_3410	A	CL1	6741
SRR1562263	PST130_9598_3415	T	CL1	6741
SRR1562263	PST130_9598_3424	A	CL1	6741
SRR1562263	PST130_9598_3849	A	CL1	6741
SRR1562263	PST130_9598_4318	T	CL1	6741
SRR1562263	PST130_9598_4320	A	CL1	6741
SRR1562263	PST130_9598_4327	C	CL1	6741
SRR1562263	PST130_9598_4361	A	CL1	6741
SRR1562263	PST130_9598_4365	C	CL1	6741
SRR1562263	PST130_9598_5617	G	CL1	6741
SRR1562263	PST130_7197_3917	A	CL1	6741
SRR1562263	PST130_7197_4235	T	CL1	6741
SRR1562263	PST130_9079_1369	G	CL1	6741
SRR1562263	PST130_9079_1755	C	CL1	6741
SRR1562263	PST130_9079_2295	T	CL1	6741
SRR1562263	PST130_9079_7814	G	CL1	6741
SRR1562263	PST130_21303_2536	C	CL1	6741
SRR1562263	PST130_21303_2584	C	CL1	6741
SRR1562263	PST130_8531_6760	G	CL1	6741
SRR1562263	PST130_8531_9732	A	CL1	6741
SRR1562263	PST130_8113_3060	C	CL1	6741
SRR1562263	PST130_8113_3834	C	CL1	6741
SRR1562263	PST130_8113_3950	G	CL1	6741
SRR1562263	PST130_8113_3974	A	CL1	6741
SRR1562263	PST130_8113_3982	A	CL1	6741
SRR1562263	PST130_8113_4003	C	CL1	6741
SRR1562263	PST130_8113_4066	C	CL1	6741
SRR1562263	PST130_8113_4486	C	CL1	6741
SRR1562263	PST130_8113_4522	G	CL1	6741
SRR1562263	PST130_8113_5317	A	CL1	6741
SRR1562263	PST130_20503_6369	G	CL1	6741
SRR1562263	PST130_20503_9136	G	CL1	6741
SRR1562263	PST130_20503_10401	C	CL1	6741
SRR1562263	PST130_9120_3134	G	CL1	6741
SRR1562263	PST130_9120_5056	T	CL1	6741
SRR1562263	PST130_3456_9013	A	CL1	6741
SRR1562263	PST130_3456_9042	C	CL1	6741
SRR1562263	PST130_3456_9234	T	CL1	6741
SRR1562263	PST130_3456_9721	C	CL1	6741
SRR1562263	PST130_3456_9925	C	CL1	6741
SRR1562263	PST130_3456_9936	A	CL1	6741
SRR1562263	PST130_3456_9949	C	CL1	6741
SRR1562263	PST130_3456_10023	T	CL1	6741
SRR1562263	PST130_3456_11052	A	CL1	6741
SRR1562263	PST130_10115_8130	A	CL1	6741
SRR1562263	PST130_6981_1205	G	CL1	6741
SRR1562263	PST130_6826_4720	C	CL1	6741
SRR1562263	PST130_6826_8822	T	CL1	6741
SRR1562263	PST130_6826_9562	T	CL1	6741
SRR1562263	PST130_6913_7995	C	CL1	6741
SRR1562263	PST130_6913_8022	A	CL1	6741
SRR1562263	PST130_6913_8033	T	CL1	6741
SRR1562263	PST130_6913_8034	C	CL1	6741
SRR1562263	PST130_6913_8915	T	CL1	6741
SRR1562263	PST130_6913_8966	G	CL1	6741
SRR1562263	PST130_6913_8988	A	CL1	6741
SRR1562263	PST130_6913_9018	T	CL1	6741
SRR1562263	PST130_6913_9252	A	CL1	6741
SRR1562263	PST130_6913_9272	T	CL1	6741
SRR1562263	PST130_7760_7227	A	CL1	6741
SRR1562263	PST130_7072_857	T	CL1	6741
SRR1562263	PST130_7072_2225	A	CL1	6741
SRR1562263	PST130_7072_2444	C	CL1	6741
SRR1562263	PST130_7072_2445	A	CL1	6741
SRR1562263	PST130_10136_6758	T	CL1	6741
SRR1562263	PST130_28293_4980	G	CL1	6741
SRR1562263	PST130_28293_4984	C	CL1	6741
SRR1562263	PST130_28293_5324	C	CL1	6741
SRR1562263	PST130_28293_5527	T	CL1	6741
SRR1562263	PST130_28293_10768	T	CL1	6741
SRR1562263	PST130_20499_7065	A	CL1	6741
SRR1562263	PST130_22803_6589	T	CL1	6741
SRR1562263	PST130_9342_5323	T	CL1	6741
SRR1562263	PST130_9342_11232	A	CL1	6741
SRR1562263	PST130_9114_1748	C	CL1	6741
SRR1562263	PST130_9114_2145	T	CL1	6741
SRR1562263	PST130_9114_2191	G	CL1	6741
SRR1562263	PST130_8240_5167	T	CL1	6741
SRR1562263	PST130_8240_5746	C	CL1	6741
SRR1562263	PST130_8240_10041	T	CL1	6741
SRR1562263	PST130_8240_10111	A	CL1	6741
SRR1562263	PST130_8240_10114	G	CL1	6741
SRR1562263	PST130_8240_10940	T	CL1	6741
SRR1562263	PST130_8240_11141	T	CL1	6741
SRR1562263	PST130_8240_11145	C	CL1	6741
SRR1562263	PST130_8318_8471	C	CL1	6741
SRR1562263	PST130_7639_151	G	CL1	6741
SRR1562263	PST130_7639_1718	G	CL1	6741
SRR1562263	PST130_9014_5049	T	CL1	6741
SRR1562263	PST130_9014_5050	G	CL1	6741
SRR1562263	PST130_9014_5052	C	CL1	6741
SRR1562263	PST130_9930_4627	G	CL1	6741
SRR1562263	PST130_9930_4628	G	CL1	6741
SRR1562263	PST130_9930_4866	G	CL1	6741
SRR1562263	PST130_10822_664	A	CL1	6741
SRR1562263	PST130_10822_689	T	CL1	6741
SRR1562263	PST130_16391_1466	G	CL1	6741
SRR1562263	PST130_16391_2352	A	CL1	6741
SRR1562263	PST130_16391_2364	G	CL1	6741
SRR1562263	PST130_16391_2448	A	CL1	6741
SRR1562263	PST130_16391_6436	C	CL1	6741
SRR1562263	PST130_20575_2419	T	CL1	6741
SRR1562263	PST130_20575_5709	C	CL1	6741
SRR1562263	PST130_6978_1462	T	CL1	6741
SRR1562263	PST130_6978_5190	A	CL1	6741
SRR1562263	PST130_6978_6513	C	CL1	6741
SRR1562263	PST130_7318_5850	G	CL1	6741
SRR1562263	PST130_7318_6502	T	CL1	6741
SRR1562263	PST130_7318_6505	C	CL1	6741
SRR1562263	PST130_7318_6586	A	CL1	6741
SRR1562263	PST130_11867_2332	G	CL1	6741
SRR1562263	PST130_12528_10419	G	CL1	6741
SRR1562263	PST130_12528_10427	T	CL1	6741
SRR1562263	PST130_12528_10443	G	CL1	6741
SRR1562263	PST130_12528_10463	C	CL1	6741
SRR1562263	PST130_12528_10471	A	CL1	6741
SRR1562263	PST130_7203_4173	T	CL1	6741
SRR1562263	PST130_7994_10035	A	CL1	6741
SRR1562263	PST130_9021_10784	G	CL1	6741
SRR1562263	PST130_21000_6065	G	CL1	6741
SRR1562263	PST130_21000_6771	G	CL1	6741
SRR1562263	PST130_21000_7034	A	CL1	6741
SRR1562263	PST130_21000_7695	T	CL1	6741
SRR1562263	PST130_21000_8560	G	CL1	6741
SRR1562263	PST130_9025_4965	T	CL1	6741
SRR1562263	PST130_7506_10218	C	CL1	6741
SRR1562263	PST130_7506_10868	A	CL1	6741
SRR1562263	PST130_7506_10873	G	CL1	6741
SRR1562263	PST130_7506_10918	T	CL1	6741
SRR1562263	PST130_7506_11272	C	CL1	6741
SRR1562263	PST130_7406_3931	A	CL1	6741
SRR1562263	PST130_9812_6837	T	CL1	6741
SRR1562263	PST130_9812_7794	T	CL1	6741
SRR1562263	PST130_9812_7800	C	CL1	6741
SRR1562263	PST130_9812_8368	A	CL1	6741
SRR1562263	PST130_9812_8370	C	CL1	6741
SRR1562263	PST130_9812_8373	A	CL1	6741
SRR1562263	PST130_9812_8496	C	CL1	6741
SRR1562263	PST130_9812_8647	G	CL1	6741
SRR1562263	PST130_9812_8648	T	CL1	6741
SRR1562263	PST130_9812_8679	T	CL1	6741
SRR1562263	PST130_9812_8685	A	CL1	6741
SRR1562263	PST130_9812_9333	G	CL1	6741
SRR1562263	PST130_9812_9357	G	CL1	6741
SRR1562263	PST130_9812_9363	T	CL1	6741
SRR1562263	PST130_9812_9642	T	CL1	6741
SRR1562263	PST130_9812_9660	C	CL1	6741
SRR1562263	PST130_9812_9810	C	CL1	6741
SRR1562263	PST130_9812_9942	C	CL1	6741
SRR1562263	PST130_9812_10176	T	CL1	6741
SRR1562263	PST130_9812_10185	C	CL1	6741
SRR1562263	PST130_9812_10194	G	CL1	6741
SRR1562263	PST130_9812_10200	T	CL1	6741
SRR1562263	PST130_9812_10230	G	CL1	6741
SRR1562263	PST130_9812_10242	C	CL1	6741
SRR1562263	PST130_9812_10245	C	CL1	6741
SRR1562263	PST130_9812_10248	T	CL1	6741
SRR1562263	PST130_7925_7040	T	CL1	6741
SRR1562263	PST130_7925_7258	T	CL1	6741
SRR1562263	PST130_7925_7261	T	CL1	6741
SRR1562263	PST130_7925_7269	T	CL1	6741
SRR1562263	PST130_7925_7274	C	CL1	6741
SRR1562263	PST130_8820_3535	A	CL1	6741
SRR1562263	PST130_8820_3608	T	CL1	6741
SRR1562263	PST130_9709_2341	A	CL1	6741
SRR1562263	PST130_9709_2365	A	CL1	6741
SRR1562263	PST130_9709_2473	C	CL1	6741
SRR1562263	PST130_9709_2475	T	CL1	6741
SRR1562263	PST130_11582_6421	T	CL1	6741
SRR1562263	PST130_11582_9238	A	CL1	6741
SRR1562263	PST130_8735_6733	G	CL1	6741
SRR1562263	PST130_8735_6741	T	CL1	6741
SRR1562263	PST130_6997_8135	T	CL1	6741
SRR1562263	PST130_6997_8504	T	CL1	6741
SRR1562263	PST130_6997_9948	G	CL1	6741
SRR1562263	PST130_6739_3588	A	CL1	6741
SRR1562263	PST130_6739_10759	T	CL1	6741
SRR1562263	PST130_7692_1697	G	CL1	6741
SRR1562263	PST130_7692_2819	A	CL1	6741
SRR1562263	PST130_7692_3013	A	CL1	6741
SRR1562263	PST130_7692_5604	A	CL1	6741
SRR1562263	PST130_7692_5624	C	CL1	6741
SRR1562263	PST130_7467_7376	C	CL1	6741
SRR1562263	PST130_7467_7802	T	CL1	6741
SRR1562263	PST130_28361_8656	T	CL1	6741
SRR1562263	PST130_28361_8724	T	CL1	6741
SRR1562263	PST130_28361_8740	G	CL1	6741
SRR1562263	PST130_6967_5086	C	CL1	6741
SRR1562263	PST130_8750_5660	A	CL1	6741
SRR1562263	PST130_8750_5763	A	CL1	6741
SRR1562263	PST130_8745_7190	T	CL1	6741
SRR1562263	PST130_6934_6816	A	CL1	6741
SRR1562263	PST130_6934_7111	C	CL1	6741
SRR1562263	PST130_6934_9475	C	CL1	6741
SRR1562263	PST130_6934_11109	C	CL1	6741
SRR1562263	PST130_7515_3155	C	CL1	6741
SRR1562263	PST130_8184_10042	C	CL1	6741
SRR1562263	PST130_7980_4783	A	CL1	6741
SRR1562263	PST130_7980_6265	C	CL1	6741
SRR1562263	PST130_20808_8479	G	CL1	6741
SRR1562263	PST130_1364_10814	A	CL1	6741
SRR1562263	PST130_1364_10871	T	CL1	6741
SRR1562263	PST130_1364_10895	A	CL1	6741
SRR1562263	PST130_17749_113	A	CL1	6741
SRR1562263	PST130_17749_172	C	CL1	6741
SRR1562263	PST130_17749_191	G	CL1	6741
SRR1562263	PST130_17749_1267	C	CL1	6741
SRR1562263	PST130_17749_7757	C	CL1	6741
SRR1562263	PST130_17749_7760	T	CL1	6741
SRR1562263	PST130_17749_7774	T	CL1	6741
SRR1562263	PST130_17749_7775	G	CL1	6741
SRR1562263	PST130_17749_7930	C	CL1	6741
SRR1562263	PST130_17749_8029	G	CL1	6741
SRR1562263	PST130_17749_8068	T	CL1	6741
SRR1562263	PST130_17749_8098	T	CL1	6741
SRR1562263	PST130_17749_8101	T	CL1	6741
SRR1562263	PST130_17749_8113	T	CL1	6741
SRR1562263	PST130_17749_8116	G	CL1	6741
SRR1562263	PST130_17749_8289	G	CL1	6741
SRR1562263	PST130_8225_2080	A	CL1	6741
SRR1562263	PST130_8225_2082	G	CL1	6741
SRR1562263	PST130_8225_2083	A	CL1	6741
SRR1562263	PST130_8225_2125	T	CL1	6741
SRR1562263	PST130_8225_2366	G	CL1	6741
SRR1562263	PST130_8225_2384	C	CL1	6741
SRR1562263	PST130_8225_2389	G	CL1	6741
SRR1562263	PST130_8225_2956	G	CL1	6741
SRR1562263	PST130_8225_3031	G	CL1	6741
SRR1562263	PST130_7296_8826	G	CL1	6741
SRR1562263	PST130_7098_149	A	CL1	6741
SRR1562263	PST130_9520_2668	T	CL1	6741
SRR1562263	PST130_8043_8464	G	CL1	6741
SRR1562263	PST130_8043_8527	C	CL1	6741
SRR1562263	PST130_28374_4684	C	CL1	6741
SRR1562263	PST130_8009_6803	T	CL1	6741
SRR1562263	PST130_8540_5847	G	CL1	6741
SRR1562263	PST130_9206_2779	G	CL1	6741
SRR1562263	PST130_10675_1712	G	CL1	6741
SRR1562263	PST130_10675_1721	C	CL1	6741
SRR1562263	PST130_10675_1938	A	CL1	6741
SRR1562263	PST130_10675_10362	G	CL1	6741
SRR1562263	PST130_9473_314	A	CL1	6741
SRR1562263	PST130_8364_2818	G	CL1	6741
SRR1562263	PST130_8364_3562	C	CL1	6741
SRR1562263	PST130_8364_3621	G	CL1	6741
SRR1562263	PST130_8364_4752	T	CL1	6741
SRR1562263	PST130_8364_7252	G	CL1	6741
SRR1562263	PST130_8364_7254	A	CL1	6741
SRR1562263	PST130_8295_10595	C	CL1	6741
SRR1562263	PST130_7258_2579	G	CL1	6741
SRR1562263	PST130_7258_3390	A	CL1	6741
SRR1562263	PST130_7981_1868	T	CL1	6741
SRR1562263	PST130_7981_3132	A	CL1	6741
SRR1562263	PST130_7981_4646	G	CL1	6741
SRR1562263	PST130_13798_3628	G	CL1	6741
SRR1562263	PST130_13798_3632	C	CL1	6741
SRR1562263	PST130_13798_3639	A	CL1	6741
SRR1562263	PST130_13798_3657	T	CL1	6741
SRR1562263	PST130_7131_8104	G	CL1	6741
SRR1562263	PST130_7131_9249	G	CL1	6741
SRR1562263	PST130_7131_9286	C	CL1	6741
SRR1562263	PST130_7131_9298	A	CL1	6741
SRR1562263	PST130_7131_9331	G	CL1	6741
SRR1562263	PST130_7131_9340	G	CL1	6741
SRR1562263	PST130_8514_2423	A	CL1	6741
SRR1562263	PST130_6935_8586	C	CL1	6741
SRR1562263	PST130_7733_1606	C	CL1	6741
SRR1562263	PST130_7733_1697	A	CL1	6741
SRR1562263	PST130_8560_6006	T	CL1	6741
SRR1562263	PST130_8560_6158	G	CL1	6741
SRR1562263	PST130_8560_6168	G	CL1	6741
SRR1562263	PST130_8560_6170	G	CL1	6741
SRR1562263	PST130_8560_6197	G	CL1	6741
SRR1562263	PST130_8560_6865	G	CL1	6741
SRR1562263	PST130_7761_1222	A	CL1	6741
SRR1562263	PST130_7761_1709	G	CL1	6741
SRR1562263	PST130_6921_3071	T	CL1	6741
SRR1562263	PST130_6921_3074	C	CL1	6741
SRR1562263	PST130_6921_4959	A	CL1	6741
SRR1562263	PST130_6921_5144	G	CL1	6741
SRR1562263	PST130_6921_5174	T	CL1	6741
SRR1562263	PST130_6921_5286	C	CL1	6741
SRR1562263	PST130_6921_5341	C	CL1	6741
SRR1562263	PST130_7286_1722	T	CL1	6741
SRR1562263	PST130_7286_2405	G	CL1	6741
SRR1562263	PST130_7286_8644	T	CL1	6741
SRR1562263	PST130_9393_4935	C	CL1	6741
SRR1562263	PST130_9393_4956	G	CL1	6741
SRR1562263	PST130_9393_4965	G	CL1	6741
SRR1562263	PST130_9393_4986	G	CL1	6741
SRR1562263	PST130_9393_5010	A	CL1	6741
SRR1562263	PST130_9393_5052	G	CL1	6741
SRR1562263	PST130_9393_5091	T	CL1	6741
SRR1562263	PST130_9393_5231	G	CL1	6741
SRR1562263	PST130_9393_5238	T	CL1	6741
SRR1562263	PST130_9393_5280	C	CL1	6741
SRR1562263	PST130_9393_5327	G	CL1	6741
SRR1562263	PST130_9393_5361	T	CL1	6741
SRR1562263	PST130_9393_5379	C	CL1	6741
SRR1562263	PST130_7644_186	G	CL1	6741
SRR1562263	PST130_7644_9866	G	CL1	6741
SRR1562263	PST130_7568_194	C	CL1	6741
SRR1562263	PST130_7568_197	A	CL1	6741
SRR1562263	PST130_7568_7661	T	CL1	6741
SRR1562263	PST130_7568_7855	A	CL1	6741
SRR1562263	PST130_15019_2137	A	CL1	6741
SRR1562263	PST130_15019_4537	G	CL1	6741
SRR1562263	PST130_15019_4539	T	CL1	6741
SRR1562263	PST130_15019_4623	T	CL1	6741
SRR1562263	PST130_15019_4624	A	CL1	6741
SRR1562263	PST130_15019_4834	G	CL1	6741
SRR1562263	PST130_15019_4891	A	CL1	6741
SRR1562263	PST130_15019_4927	G	CL1	6741
SRR1562263	PST130_15019_6950	C	CL1	6741
SRR1562263	PST130_6941_2763	C	CL1	6741
SRR1562263	PST130_6941_6901	T	CL1	6741
SRR1562263	PST130_6941_8316	T	CL1	6741
SRR1562263	PST130_22652_7040	C	CL1	6741
SRR1562263	PST130_10524_765	A	CL1	6741
SRR1562263	PST130_7662_6523	C	CL1	6741
SRR1562263	PST130_7662_6544	C	CL1	6741
SRR1562263	PST130_7662_6549	T	CL1	6741
SRR1562263	PST130_7662_8089	T	CL1	6741
SRR1562263	PST130_7662_8090	G	CL1	6741
SRR1562263	PST130_7662_8449	G	CL1	6741
SRR1562263	PST130_7662_8450	C	CL1	6741
SRR1562263	PST130_7662_8464	C	CL1	6741
SRR1562263	PST130_7662_8465	T	CL1	6741
SRR1562263	PST130_7662_8595	G	CL1	6741
SRR1562263	PST130_7662_8607	A	CL1	6741
SRR1562263	PST130_7662_9584	T	CL1	6741
SRR1562263	PST130_7662_9744	C	CL1	6741
SRR1562263	PST130_7662_10308	G	CL1	6741
SRR1562263	PST130_7662_10362	T	CL1	6741
SRR1562263	PST130_3003_4649	G	CL1	6741
SRR1562263	PST130_3003_5361	C	CL1	6741
SRR1562263	PST130_7059_694	T	CL1	6741
SRR1562263	PST130_7673_4690	T	CL1	6741
SRR1562263	PST130_7673_4786	T	CL1	6741
SRR1562263	PST130_7673_4859	A	CL1	6741
SRR1562263	PST130_7673_4884	T	CL1	6741
SRR1562263	PST130_7673_4896	G	CL1	6741
SRR1562263	PST130_7673_4910	A	CL1	6741
SRR1562263	PST130_7673_4916	G	CL1	6741
SRR1562263	PST130_7673_4931	A	CL1	6741
SRR1562263	PST130_7673_5005	A	CL1	6741
SRR1562263	PST130_7673_5021	G	CL1	6741
SRR1562263	PST130_7673_5109	C	CL1	6741
SRR1562263	PST130_7673_5195	T	CL1	6741
SRR1562263	PST130_7673_5228	A	CL1	6741
SRR1562263	PST130_7673_5504	C	CL1	6741
SRR1562263	PST130_7673_6182	C	CL1	6741
SRR1562263	PST130_7673_6202	G	CL1	6741
SRR1562263	PST130_7673_6206	A	CL1	6741
SRR1562263	PST130_7813_7353	T	CL1	6741
SRR1562263	PST130_8170_91	T	CL1	6741
SRR1562263	PST130_8170_2307	C	CL1	6741
SRR1562263	PST130_8170_8496	C	CL1	6741
SRR1562263	PST130_8252_1330	T	CL1	6741
SRR1562263	PST130_8252_5073	A	CL1	6741
SRR1562263	PST130_8252_9066	G	CL1	6741
SRR1562263	PST130_8252_9333	T	CL1	6741
SRR1562263	PST130_8252_9335	T	CL1	6741
SRR1562263	PST130_8252_9526	C	CL1	6741
SRR1562263	PST130_8252_9548	C	CL1	6741
SRR1562263	PST130_8252_9571	A	CL1	6741
SRR1562263	PST130_8252_9587	C	CL1	6741
SRR1562263	PST130_8252_9611	A	CL1	6741
SRR1562263	PST130_7174_7292	C	CL1	6741
SRR1562263	PST130_28296_2602	A	CL1	6741
SRR1562263	PST130_28296_3346	G	CL1	6741
SRR1562263	PST130_28296_3461	G	CL1	6741
SRR1562263	PST130_8125_6372	A	CL1	6741
SRR1562263	PST130_8125_6616	T	CL1	6741
SRR1562263	PST130_16891_3895	T	CL1	6741
SRR1562263	PST130_14172_3335	C	CL1	6741
SRR1562263	PST130_14172_8448	A	CL1	6741
SRR1562263	PST130_7027_2784	A	CL1	6741
SRR1562263	PST130_28313_6674	T	CL1	6741
SRR1562263	PST130_8585_5605	T	CL1	6741
SRR1562263	PST130_9623_3093	G	CL1	6741
SRR1562263	PST130_9623_3143	G	CL1	6741
SRR1562263	PST130_9623_3148	T	CL1	6741
SRR1562263	PST130_9623_3154	C	CL1	6741
SRR1562263	PST130_9623_3156	G	CL1	6741
SRR1562263	PST130_10157_8471	C	CL1	6741
SRR1562263	PST130_10157_8473	T	CL1	6741
SRR1562263	PST130_10157_8475	C	CL1	6741
SRR1562263	PST130_10157_10352	T	CL1	6741
SRR1562263	PST130_8975_3826	T	CL1	6741
SRR1562263	PST130_8975_3884	T	CL1	6741
SRR1562263	PST130_8975_8335	A	CL1	6741
SRR1562263	PST130_17187_6937	G	CL1	6741
SRR1562263	PST130_8956_612	T	CL1	6741
SRR1562263	PST130_8071_4332	C	CL1	6741
SRR1562263	PST130_8071_10250	A	CL1	6741
SRR1562263	PST130_8071_10275	T	CL1	6741
SRR1562263	PST130_9191_6411	G	CL1	6741
SRR1562263	PST130_10092_1230	C	CL1	6741
SRR1562263	PST130_10092_4500	T	CL1	6741
SRR1562263	PST130_3370_1575	G	CL1	6741
SRR1562263	PST130_7372_1256	G	CL1	6741
SRR1562263	PST130_7372_3993	G	CL1	6741
SRR1562263	PST130_7915_5621	C	CL1	6741
SRR1562263	PST130_7514_8856	C	CL1	6741
SRR1562263	PST130_7779_1918	C	CL1	6741
SRR1562263	PST130_7779_1967	A	CL1	6741
SRR1562263	PST130_7779_2588	A	CL1	6741
SRR1562263	PST130_7616_2213	T	CL1	6741
SRR1562263	PST130_7616_3451	T	CL1	6741
SRR1562263	PST130_7616_3476	C	CL1	6741
SRR1562263	PST130_7616_4283	A	CL1	6741
SRR1562263	PST130_7616_8126	G	CL1	6741
SRR1562263	PST130_7386_4147	T	CL1	6741
SRR1562263	PST130_12196_6055	G	CL1	6741
SRR1562263	PST130_25490_9402	C	CL1	6741
SRR1562263	PST130_25490_9486	G	CL1	6741
SRR1562263	PST130_28311_474	T	CL1	6741
SRR1562263	PST130_21247_3602	A	CL1	6741
SRR1562263	PST130_21247_6842	T	CL1	6741
SRR1562263	PST130_21247_8424	T	CL1	6741
SRR1562263	PST130_25700_9103	A	CL1	6741
SRR1562263	PST130_8257_2977	A	CL1	6741
SRR1562263	PST130_28460_6240	C	CL1	6741
SRR1562263	PST130_8025_7281	G	CL1	6741
SRR1562263	PST130_7910_8265	C	CL1	6741
SRR1562263	PST130_8506_6947	C	CL1	6741
SRR1562263	PST130_8845_666	A	CL1	6741
SRR1562263	PST130_8845_1650	G	CL1	6741
SRR1562263	PST130_8845_1653	T	CL1	6741
SRR1562263	PST130_8845_1902	G	CL1	6741
SRR1562263	PST130_8845_5118	C	CL1	6741
SRR1562263	PST130_8845_5133	T	CL1	6741
SRR1562263	PST130_8845_5177	G	CL1	6741
SRR1562263	PST130_8845_5232	A	CL1	6741
SRR1562263	PST130_8845_5611	C	CL1	6741
SRR1562263	PST130_8845_5687	C	CL1	6741
SRR1562263	PST130_8845_5696	G	CL1	6741
SRR1562263	PST130_8845_5827	C	CL1	6741
SRR1562263	PST130_8845_7361	G	CL1	6741
SRR1562263	PST130_11470_9520	G	CL1	6741
SRR1562263	PST130_7619_6055	C	CL1	6741
SRR1562263	PST130_7619_6179	G	CL1	6741
SRR1562263	PST130_7619_6362	A	CL1	6741
SRR1562263	PST130_7619_6681	G	CL1	6741
SRR1562263	PST130_7619_8425	T	CL1	6741
SRR1562263	PST130_8150_3717	G	CL1	6741
SRR1562263	PST130_8150_3990	G	CL1	6741
SRR1562263	PST130_8150_3991	G	CL1	6741
SRR1562263	PST130_8150_3996	A	CL1	6741
SRR1562263	PST130_9431_3283	G	CL1	6741
SRR1562263	PST130_9431_8750	A	CL1	6741
SRR1562263	PST130_9431_8797	G	CL1	6741
SRR1562263	PST130_9431_8817	T	CL1	6741
SRR1562263	PST130_9431_8852	A	CL1	6741
SRR1562263	PST130_9431_8860	C	CL1	6741
SRR1562263	PST130_9431_8870	T	CL1	6741
SRR1562263	PST130_9431_8877	G	CL1	6741
SRR1562263	PST130_9431_8884	C	CL1	6741
SRR1562263	PST130_9431_8977	A	CL1	6741
SRR1562263	PST130_9431_9086	A	CL1	6741
SRR1562263	PST130_11019_665	C	CL1	6741
SRR1562263	PST130_11019_744	T	CL1	6741
SRR1562263	PST130_11019_2355	T	CL1	6741
SRR1562263	PST130_21039_3688	C	CL1	6741
SRR1562263	PST130_8858_1327	A	CL1	6741
SRR1562263	PST130_7528_6711	C	CL1	6741
SRR1562263	PST130_7528_7081	G	CL1	6741
SRR1562263	PST130_7528_7529	T	CL1	6741
SRR1562263	PST130_7528_7642	G	CL1	6741
SRR1562263	PST130_7438_9671	G	CL1	6741
SRR1562263	PST130_9870_6098	T	CL1	6741
SRR1562263	PST130_9870_6103	A	CL1	6741
SRR1562263	PST130_9870_6126	T	CL1	6741
SRR1562263	PST130_8303_9515	A	CL1	6741
SRR1562263	PST130_8303_9516	G	CL1	6741
SRR1562263	PST130_8303_9735	T	CL1	6741
SRR1562263	PST130_8303_9894	C	CL1	6741
SRR1562263	PST130_28334_3214	C	CL1	6741
SRR1562263	PST130_9485_5781	G	CL1	6741
SRR1562263	PST130_9485_7230	G	CL1	6741
SRR1562263	PST130_9281_1624	T	CL1	6741
SRR1562263	PST130_16038_912	G	CL1	6741
SRR1562263	PST130_16038_2244	C	CL1	6741
SRR1562263	PST130_7689_6043	G	CL1	6741
SRR1562263	PST130_7689_9666	G	CL1	6741
SRR1562263	PST130_2101_5550	C	CL1	6741
SRR1562263	PST130_2101_5698	C	CL1	6741
SRR1562263	PST130_25059_2735	T	CL1	6741
SRR1562263	PST130_25059_2748	G	CL1	6741
SRR1562263	PST130_25059_5825	A	CL1	6741
SRR1562263	PST130_11624_81	G	CL1	6741
SRR1562263	PST130_11624_82	G	CL1	6741
SRR1562263	PST130_7417_7090	A	CL1	6741
SRR1562263	PST130_7417_7271	T	CL1	6741
SRR1562263	PST130_7417_9857	C	CL1	6741
SRR1562263	PST130_14387_8105	C	CL1	6741
SRR1562263	PST130_14387_8112	G	CL1	6741
SRR1562263	PST130_14387_8122	C	CL1	6741
SRR1562263	PST130_14387_8322	G	CL1	6741
SRR1562263	PST130_8389_8411	A	CL1	6741
SRR1562263	PST130_8389_8434	A	CL1	6741
SRR1562263	PST130_9104_4305	C	CL1	6741
SRR1562263	PST130_9104_4376	G	CL1	6741
SRR1562263	PST130_10561_6149	A	CL1	6741
SRR1562263	PST130_10561_6151	A	CL1	6741
SRR1562263	PST130_10561_6886	C	CL1	6741
SRR1562263	PST130_10561_7200	T	CL1	6741
SRR1562263	PST130_10561_7557	C	CL1	6741
SRR1562263	PST130_10561_7790	C	CL1	6741
SRR1562263	PST130_25269_8494	A	CL1	6741
SRR1562263	PST130_8433_8607	A	CL1	6741
SRR1562263	PST130_7704_4925	T	CL1	6741
SRR1562263	PST130_8367_2116	T	CL1	6741
SRR1562263	PST130_8367_3347	T	CL1	6741
SRR1562263	PST130_8367_4119	T	CL1	6741
SRR1562263	PST130_8367_4188	A	CL1	6741
SRR1562263	PST130_8367_4227	C	CL1	6741
SRR1562263	PST130_8367_4232	C	CL1	6741
SRR1562263	PST130_8367_4239	A	CL1	6741
SRR1562263	PST130_8367_4286	G	CL1	6741
SRR1562263	PST130_8367_4287	A	CL1	6741
SRR1562263	PST130_8367_4365	A	CL1	6741
SRR1562263	PST130_8367_4370	G	CL1	6741
SRR1562263	PST130_8367_4371	A	CL1	6741
SRR1562263	PST130_8367_4410	T	CL1	6741
SRR1562263	PST130_8367_4458	A	CL1	6741
SRR1562263	PST130_8367_4488	T	CL1	6741
SRR1562263	PST130_8367_4506	A	CL1	6741
SRR1562263	PST130_8367_4761	T	CL1	6741
SRR1562263	PST130_8367_4821	A	CL1	6741
SRR1562263	PST130_8367_4857	C	CL1	6741
SRR1562263	PST130_8367_4887	C	CL1	6741
SRR1562263	PST130_8367_4903	T	CL1	6741
SRR1562263	PST130_8367_4955	A	CL1	6741
SRR1562263	PST130_8367_4961	G	CL1	6741
SRR1562263	PST130_8367_4965	G	CL1	6741
SRR1562263	PST130_8367_4971	A	CL1	6741
SRR1562263	PST130_8367_5106	G	CL1	6741
SRR1562263	PST130_8367_5115	G	CL1	6741
SRR1562263	PST130_8367_5186	C	CL1	6741
SRR1562263	PST130_8367_5749	C	CL1	6741
SRR1562263	PST130_8367_5817	T	CL1	6741
SRR1562263	PST130_8367_5849	A	CL1	6741
SRR1562263	PST130_8367_5854	A	CL1	6741
SRR1562263	PST130_8367_5891	T	CL1	6741
SRR1562263	PST130_8367_5915	G	CL1	6741
SRR1562263	PST130_8367_6017	A	CL1	6741
SRR1562263	PST130_8367_6038	G	CL1	6741
SRR1562263	PST130_8367_6054	C	CL1	6741
SRR1562263	PST130_8367_6213	C	CL1	6741
SRR1562263	PST130_8367_6229	G	CL1	6741
SRR1562263	PST130_8367_6275	C	CL1	6741
SRR1562263	PST130_8367_6299	G	CL1	6741
SRR1562263	PST130_8367_7081	G	CL1	6741
SRR1562263	PST130_8367_8515	A	CL1	6741
SRR1562263	PST130_8367_8811	T	CL1	6741
SRR1562263	PST130_8367_8827	T	CL1	6741
SRR1562263	PST130_8367_8828	A	CL1	6741
SRR1562263	PST130_8517_4252	G	CL1	6741
SRR1562263	PST130_8517_6089	C	CL1	6741
SRR1562263	PST130_7796_4574	A	CL1	6741
SRR1562263	PST130_7284_901	A	CL1	6741
SRR1562263	PST130_7284_1130	A	CL1	6741
SRR1562263	PST130_7284_1142	T	CL1	6741
SRR1562263	PST130_7284_1145	C	CL1	6741
SRR1562263	PST130_17256_3725	T	CL1	6741
SRR1562263	PST130_8284_6485	C	CL1	6741
SRR1562263	PST130_8284_9284	C	CL1	6741
SRR1562263	PST130_8284_9285	C	CL1	6741
SRR1562263	PST130_8130_6783	A	CL1	6741
SRR1562263	PST130_15153_4040	T	CL1	6741
SRR1562263	PST130_7367_1587	T	CL1	6741
SRR1562263	PST130_7367_1702	A	CL1	6741
SRR1562263	PST130_10301_4284	A	CL1	6741
SRR1562263	PST130_11089_9082	C	CL1	6741
SRR1562263	PST130_28382_5747	G	CL1	6741
SRR1562263	PST130_8578_8852	T	CL1	6741
SRR1562263	PST130_6923_3363	G	CL1	6741
SRR1562263	PST130_6923_7194	G	CL1	6741
SRR1562263	PST130_6923_9194	G	CL1	6741
SRR1562263	PST130_9936_2295	C	CL1	6741
SRR1562263	PST130_8520_9318	C	CL1	6741
SRR1562263	PST130_11297_8312	C	CL1	6741
SRR1562263	PST130_11297_8792	G	CL1	6741
SRR1562263	PST130_7524_6185	T	CL1	6741
SRR1562263	PST130_8390_9566	T	CL1	6741
SRR1562263	PST130_8390_9567	T	CL1	6741
SRR1562263	PST130_8390_9568	G	CL1	6741
SRR1562263	PST130_8390_9585	T	CL1	6741
SRR1562263	PST130_8031_3870	C	CL1	6741
SRR1562263	PST130_8031_5198	T	CL1	6741
SRR1562263	PST130_7825_63	A	CL1	6741
SRR1562263	PST130_7825_69	C	CL1	6741
SRR1562263	PST130_7825_141	T	CL1	6741
SRR1562263	PST130_7371_1281	G	CL1	6741
SRR1562263	PST130_7371_4464	A	CL1	6741
SRR1562263	PST130_7371_4506	G	CL1	6741
SRR1562263	PST130_7371_4551	G	CL1	6741
SRR1562263	PST130_7371_4715	G	CL1	6741
SRR1562263	PST130_7371_4766	G	CL1	6741
SRR1562263	PST130_7371_4777	G	CL1	6741
SRR1562263	PST130_7371_4914	A	CL1	6741
SRR1562263	PST130_7371_4944	G	CL1	6741
SRR1562263	PST130_7371_4947	T	CL1	6741
SRR1562263	PST130_7371_4974	G	CL1	6741
SRR1562263	PST130_7916_1180	T	CL1	6741
SRR1562263	PST130_7916_5399	A	CL1	6741
SRR1562263	PST130_7916_5420	T	CL1	6741
SRR1562263	PST130_7916_5456	A	CL1	6741
SRR1562263	PST130_7916_5480	T	CL1	6741
SRR1562263	PST130_7916_5483	A	CL1	6741
SRR1562263	PST130_7916_5559	A	CL1	6741
SRR1562263	PST130_8586_8905	G	CL1	6741
SRR1562263	PST130_20907_7250	G	CL1	6741
SRR1562263	PST130_9162_4672	A	CL1	6741
SRR1562263	PST130_6996_1346	C	CL1	6741
SRR1562263	PST130_6996_1463	C	CL1	6741
SRR1562263	PST130_6996_3729	G	CL1	6741
SRR1562263	PST130_7215_2932	A	CL1	6741
SRR1562263	PST130_7215_2934	A	CL1	6741
SRR1562263	PST130_7215_5243	A	CL1	6741
SRR1562263	PST130_7215_5259	C	CL1	6741
SRR1562263	PST130_7215_5482	G	CL1	6741
SRR1562263	PST130_7215_5513	G	CL1	6741
SRR1562263	PST130_28245_7345	C	CL1	6741
SRR1562263	PST130_12902_521	C	CL1	6741
SRR1562263	PST130_28265_3394	T	CL1	6741
SRR1562263	PST130_6947_3772	C	CL1	6741
SRR1562263	PST130_6947_3856	T	CL1	6741
SRR1562263	PST130_10296_3388	T	CL1	6741
SRR1562263	PST130_10296_3996	A	CL1	6741
SRR1562263	PST130_9215_4223	T	CL1	6741
SRR1562263	PST130_9215_4343	C	CL1	6741
SRR1562263	PST130_9424_4123	C	CL1	6741
SRR1562263	PST130_8524_7949	G	CL1	6741
SRR1562263	PST130_8524_7956	A	CL1	6741
SRR1562263	PST130_8524_8975	T	CL1	6741
SRR1562263	PST130_28584_7638	C	CL1	6741
SRR1562263	PST130_28584_7650	G	CL1	6741
SRR1562263	PST130_28584_7964	G	CL1	6741
SRR1562263	PST130_12591_2694	T	CL1	6741
SRR1562263	PST130_9627_8274	T	CL1	6741
SRR1562263	PST130_19624_2506	G	CL1	6741
SRR1562263	PST130_7160_5194	G	CL1	6741
SRR1562263	PST130_7160_5365	G	CL1	6741
SRR1562263	PST130_7160_5374	A	CL1	6741
SRR1562263	PST130_7160_5461	C	CL1	6741
SRR1562263	PST130_7160_5506	G	CL1	6741
SRR1562263	PST130_7160_5737	A	CL1	6741
SRR1562263	PST130_7160_5740	G	CL1	6741
SRR1562263	PST130_7160_5741	T	CL1	6741
SRR1562263	PST130_7160_5747	G	CL1	6741
SRR1562263	PST130_7160_6735	T	CL1	6741
SRR1562263	PST130_7160_7446	G	CL1	6741
SRR1562263	PST130_9913_8559	A	CL1	6741
SRR1562263	PST130_9913_8560	A	CL1	6741
SRR1562263	PST130_7114_4766	G	CL1	6741
SRR1562263	PST130_4838_3094	G	CL1	6741
SRR1562263	PST130_4838_6132	C	CL1	6741
SRR1562263	PST130_26036_6951	C	CL1	6741
SRR1562263	PST130_22525_5935	G	CL1	6741
SRR1562263	PST130_1647_3823	C	CL1	6741
SRR1562263	PST130_9468_7070	A	CL1	6741
SRR1562263	PST130_9468_7097	A	CL1	6741
SRR1562263	PST130_9468_7099	C	CL1	6741
SRR1562263	PST130_9468_7103	A	CL1	6741
SRR1562263	PST130_9468_7106	G	CL1	6741
SRR1562263	PST130_9468_7194	T	CL1	6741
SRR1562263	PST130_9468_7233	T	CL1	6741
SRR1562263	PST130_9468_7889	T	CL1	6741
SRR1562263	PST130_9468_8560	T	CL1	6741
SRR1562263	PST130_9468_8571	G	CL1	6741
SRR1562263	PST130_9468_8921	G	CL1	6741
SRR1562263	PST130_10114_7359	A	CL1	6741
SRR1562263	PST130_10114_7397	G	CL1	6741
SRR1562263	PST130_10114_7402	G	CL1	6741
SRR1562263	PST130_10114_7454	T	CL1	6741
SRR1562263	PST130_10114_7688	C	CL1	6741
SRR1562263	PST130_10114_7901	C	CL1	6741
SRR1562263	PST130_10114_8466	T	CL1	6741
SRR1562263	PST130_10114_8856	C	CL1	6741
SRR1562263	PST130_10114_8934	C	CL1	6741
SRR1562263	PST130_10114_8988	G	CL1	6741
SRR1562263	PST130_10114_9003	G	CL1	6741
SRR1562263	PST130_26723_8580	A	CL1	6741
SRR1562263	PST130_26723_9150	T	CL1	6741
SRR1562263	PST130_26723_9243	A	CL1	6741
SRR1562263	PST130_8297_6609	G	CL1	6741
SRR1562263	PST130_23515_5027	T	CL1	6741
SRR1562263	PST130_23515_6087	C	CL1	6741
SRR1562263	PST130_23515_7523	G	CL1	6741
SRR1562263	PST130_8567_6449	G	CL1	6741
SRR1562263	PST130_15651_1778	T	CL1	6741
SRR1562263	PST130_15651_1811	A	CL1	6741
SRR1562263	PST130_15651_1847	T	CL1	6741
SRR1562263	PST130_15651_1851	C	CL1	6741
SRR1562263	PST130_15651_2233	A	CL1	6741
SRR1562263	PST130_15651_2300	C	CL1	6741
SRR1562263	PST130_15651_2624	A	CL1	6741
SRR1562263	PST130_15651_2715	C	CL1	6741
SRR1562263	PST130_10185_8367	T	CL1	6741
SRR1562263	PST130_10185_8369	G	CL1	6741
SRR1562263	PST130_18294_9275	C	CL1	6741
SRR1562263	PST130_8352_2759	T	CL1	6741
SRR1562263	PST130_8352_4607	C	CL1	6741
SRR1562263	PST130_8352_5109	A	CL1	6741
SRR1562263	PST130_10214_6739	A	CL1	6741
SRR1562263	PST130_10214_7333	G	CL1	6741
SRR1562263	PST130_10214_7339	G	CL1	6741
SRR1562263	PST130_7746_4786	T	CL1	6741
SRR1562263	PST130_22080_2064	A	CL1	6741
SRR1562263	PST130_8736_6154	A	CL1	6741
SRR1562263	PST130_9040_6875	C	CL1	6741
SRR1562263	PST130_8962_3060	G	CL1	6741
SRR1562263	PST130_8972_8884	T	CL1	6741
SRR1562263	PST130_8158_5267	T	CL1	6741
SRR1562263	PST130_8598_3871	T	CL1	6741
SRR1562263	PST130_28446_2321	A	CL1	6741
SRR1562263	PST130_28446_2650	T	CL1	6741
SRR1562263	PST130_28446_3522	C	CL1	6741
SRR1562263	PST130_28446_4544	G	CL1	6741
SRR1562263	PST130_28446_4571	G	CL1	6741
SRR1562263	PST130_28446_4579	C	CL1	6741
SRR1562263	PST130_28446_4580	T	CL1	6741
SRR1562263	PST130_28446_4718	A	CL1	6741
SRR1562263	PST130_28446_4722	A	CL1	6741
SRR1562263	PST130_28446_4724	G	CL1	6741
SRR1562263	PST130_28446_4745	A	CL1	6741
SRR1562263	PST130_28446_4763	G	CL1	6741
SRR1562263	PST130_8291_7580	C	CL1	6741
SRR1562263	PST130_7750_2066	T	CL1	6741
SRR1562263	PST130_7750_6737	T	CL1	6741
SRR1562263	PST130_11691_904	G	CL1	6741
SRR1562263	PST130_11691_926	A	CL1	6741
SRR1562263	PST130_11691_3480	C	CL1	6741
SRR1562263	PST130_11282_4834	G	CL1	6741
SRR1562263	PST130_11282_5518	A	CL1	6741
SRR1562263	PST130_8162_7088	C	CL1	6741
SRR1562263	PST130_8162_7099	A	CL1	6741
SRR1562263	PST130_29010_6977	T	CL1	6741
SRR1562263	PST130_29010_7115	T	CL1	6741
SRR1562263	PST130_9789_5294	C	CL1	6741
SRR1562263	PST130_9789_5561	C	CL1	6741
SRR1562263	PST130_9789_5570	A	CL1	6741
SRR1562263	PST130_6887_3914	A	CL1	6741
SRR1562263	PST130_10722_2596	G	CL1	6741
SRR1562263	PST130_15898_8367	T	CL1	6741
SRR1562263	PST130_15898_8457	G	CL1	6741
SRR1562263	PST130_15898_8478	C	CL1	6741
SRR1562263	PST130_15898_8508	A	CL1	6741
SRR1562263	PST130_9051_7126	G	CL1	6741
SRR1562263	PST130_9051_7127	T	CL1	6741
SRR1562263	PST130_9051_7755	A	CL1	6741
SRR1562263	PST130_9051_7760	G	CL1	6741
SRR1562263	PST130_9051_7764	G	CL1	6741
SRR1562263	PST130_9569_4871	T	CL1	6741
SRR1562263	PST130_7982_2397	C	CL1	6741
SRR1562263	PST130_14295_5102	C	CL1	6741
SRR1562263	PST130_7378_5966	C	CL1	6741
SRR1562263	PST130_7378_6541	G	CL1	6741
SRR1562263	PST130_7378_6558	A	CL1	6741
SRR1562263	PST130_7378_6756	C	CL1	6741
SRR1562263	PST130_7378_6771	T	CL1	6741
SRR1562263	PST130_7378_6804	A	CL1	6741
SRR1562263	PST130_7378_6826	G	CL1	6741
SRR1562263	PST130_7378_7263	C	CL1	6741
SRR1562263	PST130_7378_7917	T	CL1	6741
SRR1562263	PST130_11130_219	A	CL1	6741
SRR1562263	PST130_11130_234	C	CL1	6741
SRR1562263	PST130_11130_243	A	CL1	6741
SRR1562263	PST130_11130_309	G	CL1	6741
SRR1562263	PST130_11130_320	T	CL1	6741
SRR1562263	PST130_11130_416	C	CL1	6741
SRR1562263	PST130_11130_440	T	CL1	6741
SRR1562263	PST130_11130_447	C	CL1	6741
SRR1562263	PST130_11130_540	G	CL1	6741
SRR1562263	PST130_11130_542	G	CL1	6741
SRR1562263	PST130_11130_587	G	CL1	6741
SRR1562263	PST130_11130_614	C	CL1	6741
SRR1562263	PST130_11130_725	A	CL1	6741
SRR1562263	PST130_11130_751	A	CL1	6741
SRR1562263	PST130_11130_849	T	CL1	6741
SRR1562263	PST130_8801_8366	G	CL1	6741
SRR1562263	PST130_7755_266	C	CL1	6741
SRR1562263	PST130_7755_617	G	CL1	6741
SRR1562263	PST130_7755_779	G	CL1	6741
SRR1562263	PST130_7755_794	A	CL1	6741
SRR1562263	PST130_7755_860	G	CL1	6741
SRR1562263	PST130_7755_864	C	CL1	6741
SRR1562263	PST130_7755_939	C	CL1	6741
SRR1562263	PST130_7755_1003	T	CL1	6741
SRR1562263	PST130_7755_1085	G	CL1	6741
SRR1562263	PST130_7755_1228	C	CL1	6741
SRR1562263	PST130_7755_2449	C	CL1	6741
SRR1562263	PST130_9241_3132	A	CL1	6741
SRR1562263	PST130_9241_3157	T	CL1	6741
SRR1562263	PST130_9241_3465	C	CL1	6741
SRR1562263	PST130_9241_3493	G	CL1	6741
SRR1562263	PST130_9241_4538	A	CL1	6741
SRR1562263	PST130_9241_4561	A	CL1	6741
SRR1562263	PST130_9241_4579	C	CL1	6741
SRR1562263	PST130_9241_4581	A	CL1	6741
SRR1562263	PST130_9241_8861	T	CL1	6741
SRR1562263	PST130_9241_8873	T	CL1	6741
SRR1562263	PST130_11232_2558	G	CL1	6741
SRR1562263	PST130_11232_2655	C	CL1	6741
SRR1562263	PST130_11232_2656	A	CL1	6741
SRR1562263	PST130_11232_2700	C	CL1	6741
SRR1562263	PST130_11232_2708	A	CL1	6741
SRR1562263	PST130_11232_2779	C	CL1	6741
SRR1562263	PST130_11232_2791	A	CL1	6741
SRR1562263	PST130_11232_2792	G	CL1	6741
SRR1562263	PST130_11232_2795	G	CL1	6741
SRR1562263	PST130_11232_3025	A	CL1	6741
SRR1562263	PST130_11232_3034	G	CL1	6741
SRR1562263	PST130_11232_3070	A	CL1	6741
SRR1562263	PST130_11232_3086	A	CL1	6741
SRR1562263	PST130_11232_3132	C	CL1	6741
SRR1562263	PST130_11232_3141	A	CL1	6741
SRR1562263	PST130_11232_3183	G	CL1	6741
SRR1562263	PST130_11232_3184	G	CL1	6741
SRR1562263	PST130_11232_3228	A	CL1	6741
SRR1562263	PST130_11232_3246	T	CL1	6741
SRR1562263	PST130_11232_3773	A	CL1	6741
SRR1562263	PST130_11232_3800	T	CL1	6741
SRR1562263	PST130_11232_4012	T	CL1	6741
SRR1562263	PST130_11232_4053	A	CL1	6741
SRR1562263	PST130_11232_4054	A	CL1	6741
SRR1562263	PST130_11232_4071	T	CL1	6741
SRR1562263	PST130_11232_4423	T	CL1	6741
SRR1562263	PST130_11232_4425	A	CL1	6741
SRR1562263	PST130_3869_2137	A	CL1	6741
SRR1562263	PST130_3869_2225	C	CL1	6741
SRR1562263	PST130_3869_2698	G	CL1	6741
SRR1562263	PST130_9171_308	A	CL1	6741
SRR1562263	PST130_15483_3594	C	CL1	6741
SRR1562263	PST130_15483_3595	C	CL1	6741
SRR1562263	PST130_15483_4170	C	CL1	6741
SRR1562263	PST130_8271_5674	C	CL1	6741
SRR1562263	PST130_8271_5862	T	CL1	6741
SRR1562263	PST130_8271_6796	C	CL1	6741
SRR1562263	PST130_11699_5264	G	CL1	6741
SRR1562263	PST130_7151_6175	G	CL1	6741
SRR1562263	PST130_7151_6180	G	CL1	6741
SRR1562263	PST130_20574_7004	C	CL1	6741
SRR1562263	PST130_14409_1536	A	CL1	6741
SRR1562263	PST130_10794_4030	T	CL1	6741
SRR1562263	PST130_11183_1314	G	CL1	6741
SRR1562263	PST130_11183_2915	T	CL1	6741
SRR1562263	PST130_9004_1459	C	CL1	6741
SRR1562263	PST130_9004_1501	A	CL1	6741
SRR1562263	PST130_9004_1556	A	CL1	6741
SRR1562263	PST130_9004_1581	T	CL1	6741
SRR1562263	PST130_9004_1639	G	CL1	6741
SRR1562263	PST130_9004_1642	C	CL1	6741
SRR1562263	PST130_9004_1699	C	CL1	6741
SRR1562263	PST130_9004_1765	T	CL1	6741
SRR1562263	PST130_9004_1804	G	CL1	6741
SRR1562263	PST130_9004_1918	C	CL1	6741
SRR1562263	PST130_9004_1933	A	CL1	6741
SRR1562263	PST130_9004_2524	G	CL1	6741
SRR1562263	PST130_9004_2555	A	CL1	6741
SRR1562263	PST130_9004_2577	C	CL1	6741
SRR1562263	PST130_9004_2678	C	CL1	6741
SRR1562263	PST130_9004_2710	T	CL1	6741
SRR1562263	PST130_9004_2857	C	CL1	6741
SRR1562263	PST130_9004_2978	C	CL1	6741
SRR1562263	PST130_9004_2984	C	CL1	6741
SRR1562263	PST130_9004_3037	G	CL1	6741
SRR1562263	PST130_9004_3076	A	CL1	6741
SRR1562263	PST130_9004_3160	T	CL1	6741
SRR1562263	PST130_9004_3199	T	CL1	6741
SRR1562263	PST130_9004_3208	C	CL1	6741
SRR1562263	PST130_9004_3244	A	CL1	6741
SRR1562263	PST130_9004_3259	A	CL1	6741
SRR1562263	PST130_9004_3260	T	CL1	6741
SRR1562263	PST130_9004_3288	T	CL1	6741
SRR1562263	PST130_9004_3313	A	CL1	6741
SRR1562263	PST130_9004_3355	T	CL1	6741
SRR1562263	PST130_9004_3394	C	CL1	6741
SRR1562263	PST130_9004_3397	A	CL1	6741
SRR1562263	PST130_9004_3415	C	CL1	6741
SRR1562263	PST130_9004_3649	A	CL1	6741
SRR1562263	PST130_9004_3661	T	CL1	6741
SRR1562263	PST130_9004_3700	A	CL1	6741
SRR1562263	PST130_9004_3763	G	CL1	6741
SRR1562263	PST130_9004_3829	G	CL1	6741
SRR1562263	PST130_9004_3880	G	CL1	6741
SRR1562263	PST130_9004_3892	C	CL1	6741
SRR1562263	PST130_9004_4641	A	CL1	6741
SRR1562263	PST130_9004_4835	C	CL1	6741
SRR1562263	PST130_9004_4892	C	CL1	6741
SRR1562263	PST130_9004_4904	T	CL1	6741
SRR1562263	PST130_9004_4907	C	CL1	6741
SRR1562263	PST130_9004_4910	C	CL1	6741
SRR1562263	PST130_9004_5018	G	CL1	6741
SRR1562263	PST130_8542_3845	G	CL1	6741
SRR1562263	PST130_8542_3851	T	CL1	6741
SRR1562263	PST130_8446_4503	A	CL1	6741
SRR1562263	PST130_8446_5854	A	CL1	6741
SRR1562263	PST130_7941_2031	G	CL1	6741
SRR1562263	PST130_7941_2054	C	CL1	6741
SRR1562263	PST130_7941_4336	C	CL1	6741
SRR1562263	PST130_7941_4365	A	CL1	6741
SRR1562263	PST130_7941_4381	C	CL1	6741
SRR1562263	PST130_7941_4394	C	CL1	6741
SRR1562263	PST130_7941_4428	A	CL1	6741
SRR1562263	PST130_7941_4437	A	CL1	6741
SRR1562263	PST130_7941_5293	C	CL1	6741
SRR1562263	PST130_20991_1690	A	CL1	6741
SRR1562263	PST130_8245_4231	T	CL1	6741
SRR1562263	PST130_8245_4256	C	CL1	6741
SRR1562263	PST130_8245_4260	T	CL1	6741
SRR1562263	PST130_8245_4284	T	CL1	6741
SRR1562263	PST130_7517_5602	A	CL1	6741
SRR1562263	PST130_7797_6615	T	CL1	6741
SRR1562263	PST130_8464_34	G	CL1	6741
SRR1562263	PST130_8464_217	G	CL1	6741
SRR1562263	PST130_8464_410	A	CL1	6741
SRR1562263	PST130_8464_6675	G	CL1	6741
SRR1562263	PST130_8464_7391	G	CL1	6741
SRR1562263	PST130_8464_8068	G	CL1	6741
SRR1562263	PST130_8464_8095	C	CL1	6741
SRR1562263	PST130_8464_8203	G	CL1	6741
SRR1562263	PST130_8464_8235	C	CL1	6741
SRR1562263	PST130_12374_4721	T	CL1	6741
SRR1562263	PST130_12374_5082	C	CL1	6741
SRR1562263	PST130_12374_5232	G	CL1	6741
SRR1562263	PST130_12374_5439	A	CL1	6741
SRR1562263	PST130_12374_5514	A	CL1	6741
SRR1562263	PST130_12374_5809	T	CL1	6741
SRR1562263	PST130_12374_5991	T	CL1	6741
SRR1562263	PST130_12374_6123	C	CL1	6741
SRR1562263	PST130_12374_6135	C	CL1	6741
SRR1562263	PST130_12374_6214	G	CL1	6741
SRR1562263	PST130_12374_6238	C	CL1	6741
SRR1562263	PST130_12374_6291	C	CL1	6741
SRR1562263	PST130_8003_6694	T	CL1	6741
SRR1562263	PST130_8003_8702	G	CL1	6741
SRR1562263	PST130_8003_8711	A	CL1	6741
SRR1562263	PST130_28456_4391	C	CL1	6741
SRR1562263	PST130_28456_4404	T	CL1	6741
SRR1562263	PST130_6798_6002	T	CL1	6741
SRR1562263	PST130_12450_2924	T	CL1	6741
SRR1562263	PST130_8214_4455	G	CL1	6741
SRR1562263	PST130_8214_4457	C	CL1	6741
SRR1562263	PST130_8214_5217	T	CL1	6741
SRR1562263	PST130_12042_2499	A	CL1	6741
SRR1562263	PST130_10649_4303	G	CL1	6741
SRR1562263	PST130_10649_4309	G	CL1	6741
SRR1562263	PST130_10649_4324	A	CL1	6741
SRR1562263	PST130_10649_4675	G	CL1	6741
SRR1562263	PST130_10649_4681	A	CL1	6741
SRR1562263	PST130_10649_6647	G	CL1	6741
SRR1562263	PST130_9478_790	C	CL1	6741
SRR1562263	PST130_9478_791	A	CL1	6741
SRR1562263	PST130_9478_834	A	CL1	6741
SRR1562263	PST130_9478_988	C	CL1	6741
SRR1562263	PST130_9478_1852	A	CL1	6741
SRR1562263	PST130_9478_1858	G	CL1	6741
SRR1562263	PST130_9478_1930	T	CL1	6741
SRR1562263	PST130_9478_2074	G	CL1	6741
SRR1562263	PST130_9478_2397	T	CL1	6741
SRR1562263	PST130_9478_2490	A	CL1	6741
SRR1562263	PST130_9478_2529	T	CL1	6741
SRR1562263	PST130_9478_2562	A	CL1	6741
SRR1562263	PST130_9478_2568	T	CL1	6741
SRR1562263	PST130_9478_2577	G	CL1	6741
SRR1562263	PST130_9478_2730	T	CL1	6741
SRR1562263	PST130_9478_2866	C	CL1	6741
SRR1562263	PST130_9478_2895	G	CL1	6741
SRR1562263	PST130_9478_2926	G	CL1	6741
SRR1562263	PST130_9478_2929	T	CL1	6741
SRR1562263	PST130_9478_3142	G	CL1	6741
SRR1562263	PST130_9478_3152	T	CL1	6741
SRR1562263	PST130_9478_3161	T	CL1	6741
SRR1562263	PST130_9478_3164	C	CL1	6741
SRR1562263	PST130_9478_3194	G	CL1	6741
SRR1562263	PST130_9478_3660	G	CL1	6741
SRR1562263	PST130_9478_3759	A	CL1	6741
SRR1562263	PST130_9478_3792	T	CL1	6741
SRR1562263	PST130_9478_3824	G	CL1	6741
SRR1562263	PST130_9478_4095	G	CL1	6741
SRR1562263	PST130_9478_4161	G	CL1	6741
SRR1562263	PST130_9478_4197	A	CL1	6741
SRR1562263	PST130_9478_4203	T	CL1	6741
SRR1562263	PST130_9478_4226	G	CL1	6741
SRR1562263	PST130_9478_4341	C	CL1	6741
SRR1562263	PST130_9478_4353	G	CL1	6741
SRR1562263	PST130_9478_4380	A	CL1	6741
SRR1562263	PST130_9478_4400	G	CL1	6741
SRR1562263	PST130_9478_4431	T	CL1	6741
SRR1562263	PST130_9478_4433	G	CL1	6741
SRR1562263	PST130_9478_4446	A	CL1	6741
SRR1562263	PST130_9478_4479	C	CL1	6741
SRR1562263	PST130_9478_4490	G	CL1	6741
SRR1562263	PST130_9478_4506	G	CL1	6741
SRR1562263	PST130_9478_4512	G	CL1	6741
SRR1562263	PST130_9478_4530	G	CL1	6741
SRR1562263	PST130_9478_4563	C	CL1	6741
SRR1562263	PST130_9478_4707	T	CL1	6741
SRR1562263	PST130_9478_4722	A	CL1	6741
SRR1562263	PST130_9478_4731	T	CL1	6741
SRR1562263	PST130_9478_4760	G	CL1	6741
SRR1562263	PST130_9478_5153	G	CL1	6741
SRR1562263	PST130_9478_5753	A	CL1	6741
SRR1562263	PST130_9478_5755	T	CL1	6741
SRR1562263	PST130_9478_5771	T	CL1	6741
SRR1562263	PST130_6929_161	A	CL1	6741
SRR1562263	PST130_7113_2811	G	CL1	6741
SRR1562263	PST130_7113_2840	G	CL1	6741
SRR1562263	PST130_7113_2845	A	CL1	6741
SRR1562263	PST130_7786_3391	T	CL1	6741
SRR1562263	PST130_7786_3394	T	CL1	6741
SRR1562263	PST130_7786_3427	C	CL1	6741
SRR1562263	PST130_7786_3442	T	CL1	6741
SRR1562263	PST130_7786_3544	C	CL1	6741
SRR1562263	PST130_7786_3746	T	CL1	6741
SRR1562263	PST130_7786_3773	C	CL1	6741
SRR1562263	PST130_7786_3824	A	CL1	6741
SRR1562263	PST130_7786_3827	C	CL1	6741
SRR1562263	PST130_11995_1208	A	CL1	6741
SRR1562263	PST130_7578_5431	G	CL1	6741
SRR1562263	PST130_20718_678	G	CL1	6741
SRR1562263	PST130_20718_1234	G	CL1	6741
SRR1562263	PST130_20718_1248	A	CL1	6741
SRR1562263	PST130_20718_1251	C	CL1	6741
SRR1562263	PST130_20718_1263	T	CL1	6741
SRR1562263	PST130_12251_7349	A	CL1	6741
SRR1562263	PST130_7393_3016	G	CL1	6741
SRR1562263	PST130_7651_2591	G	CL1	6741
SRR1562263	PST130_7651_3699	C	CL1	6741
SRR1562263	PST130_7651_3885	T	CL1	6741
SRR1562263	PST130_7651_4801	A	CL1	6741
SRR1562263	PST130_7651_4817	T	CL1	6741
SRR1562263	PST130_7651_4849	T	CL1	6741
SRR1562263	PST130_7651_5817	T	CL1	6741
SRR1562263	PST130_7651_6223	A	CL1	6741
SRR1562263	PST130_7651_7573	C	CL1	6741
SRR1562263	PST130_20927_1921	C	CL1	6741
SRR1562263	PST130_20927_2371	C	CL1	6741
SRR1562263	PST130_20927_6274	T	CL1	6741
SRR1562263	PST130_20927_6421	C	CL1	6741
SRR1562263	PST130_10869_4801	C	CL1	6741
SRR1562263	PST130_10869_4816	C	CL1	6741
SRR1562263	PST130_10869_5406	A	CL1	6741
SRR1562263	PST130_8815_4731	C	CL1	6741
SRR1562263	PST130_20530_3954	A	CL1	6741
SRR1562263	PST130_10985_1837	T	CL1	6741
SRR1562263	PST130_10985_4797	T	CL1	6741
SRR1562263	PST130_10985_5069	C	CL1	6741
SRR1562263	PST130_8326_3219	T	CL1	6741
SRR1562263	PST130_8326_3225	G	CL1	6741
SRR1562263	PST130_21009_7558	A	CL1	6741
SRR1562263	PST130_9305_5884	G	CL1	6741
SRR1562263	PST130_9305_8405	G	CL1	6741
SRR1562263	PST130_7878_2118	T	CL1	6741
SRR1562263	PST130_7878_2380	G	CL1	6741
SRR1562263	PST130_8703_5542	G	CL1	6741
SRR1562263	PST130_7264_2165	T	CL1	6741
SRR1562263	PST130_7264_3125	A	CL1	6741
SRR1562263	PST130_7264_3268	A	CL1	6741
SRR1562263	PST130_21271_1039	T	CL1	6741
SRR1562263	PST130_21271_1073	C	CL1	6741
SRR1562263	PST130_21271_1102	C	CL1	6741
SRR1562263	PST130_6854_4238	G	CL1	6741
SRR1562263	PST130_6854_5487	G	CL1	6741
SRR1562263	PST130_1585_5975	C	CL1	6741
SRR1562263	PST130_9556_3622	A	CL1	6741
SRR1562263	PST130_9556_3623	C	CL1	6741
SRR1562263	PST130_9556_3644	T	CL1	6741
SRR1562263	PST130_9556_3645	C	CL1	6741
SRR1562263	PST130_9556_4956	G	CL1	6741
SRR1562263	PST130_9556_5039	C	CL1	6741
SRR1562263	PST130_19259_1062	T	CL1	6741
SRR1562263	PST130_19259_1251	A	CL1	6741
SRR1562263	PST130_19259_2030	T	CL1	6741
SRR1562263	PST130_19259_6718	A	CL1	6741
SRR1562263	PST130_19259_6781	A	CL1	6741
SRR1562263	PST130_12402_4425	G	CL1	6741
SRR1562263	PST130_7309_4580	T	CL1	6741
SRR1562263	PST130_7309_7528	A	CL1	6741
SRR1562263	PST130_7309_7808	G	CL1	6741
SRR1562263	PST130_20894_6806	C	CL1	6741
SRR1562263	PST130_7983_8020	T	CL1	6741
SRR1562263	PST130_10454_1026	A	CL1	6741
SRR1562263	PST130_10454_1027	T	CL1	6741
SRR1562263	PST130_10454_2070	C	CL1	6741
SRR1562263	PST130_10454_2292	T	CL1	6741
SRR1562263	PST130_10454_2303	T	CL1	6741
SRR1562263	PST130_10454_2389	T	CL1	6741
SRR1562263	PST130_10454_6182	A	CL1	6741
SRR1562263	PST130_10318_7665	T	CL1	6741
SRR1562263	PST130_7694_5091	G	CL1	6741
SRR1562263	PST130_7694_5695	C	CL1	6741
SRR1562263	PST130_7694_6132	T	CL1	6741
SRR1562263	PST130_7694_6264	C	CL1	6741
SRR1562263	PST130_7694_6277	A	CL1	6741
SRR1562263	PST130_7694_6346	T	CL1	6741
SRR1562263	PST130_7694_6360	G	CL1	6741
SRR1562263	PST130_7694_6468	T	CL1	6741
SRR1562263	PST130_7694_6474	G	CL1	6741
SRR1562263	PST130_7694_6475	T	CL1	6741
SRR1562263	PST130_7694_6498	A	CL1	6741
SRR1562263	PST130_7694_6643	C	CL1	6741
SRR1562263	PST130_7694_6645	G	CL1	6741
SRR1562263	PST130_7694_7142	T	CL1	6741
SRR1562263	PST130_7694_7161	A	CL1	6741
SRR1562263	PST130_7694_7163	G	CL1	6741
SRR1562263	PST130_7694_7239	C	CL1	6741
SRR1562263	PST130_7694_7258	T	CL1	6741
SRR1562263	PST130_7694_7289	A	CL1	6741
SRR1562263	PST130_7694_7291	A	CL1	6741
SRR1562263	PST130_8316_2761	G	CL1	6741
SRR1562263	PST130_8316_2763	A	CL1	6741
SRR1562263	PST130_8316_2768	T	CL1	6741
SRR1562263	PST130_8316_2789	A	CL1	6741
SRR1562263	PST130_8316_2806	T	CL1	6741
SRR1562263	PST130_8316_3039	A	CL1	6741
SRR1562263	PST130_6962_6890	T	CL1	6741
SRR1562263	PST130_17664_3396	T	CL1	6741
SRR1562263	PST130_17664_3397	G	CL1	6741
SRR1562263	PST130_17664_3444	T	CL1	6741
SRR1562263	PST130_8960_441	G	CL1	6741
SRR1562263	PST130_7867_1107	T	CL1	6741
SRR1562263	PST130_20982_4422	C	CL1	6741
SRR1562263	PST130_20982_7761	A	CL1	6741
SRR1562263	PST130_20553_3933	A	CL1	6741
SRR1562263	PST130_11775_723	T	CL1	6741
SRR1562263	PST130_11775_1569	G	CL1	6741
SRR1562263	PST130_11775_2139	A	CL1	6741
SRR1562263	PST130_11775_4093	T	CL1	6741
SRR1562263	PST130_11775_4910	C	CL1	6741
SRR1562263	PST130_9407_1781	C	CL1	6741
SRR1562263	PST130_8575_1843	T	CL1	6741
SRR1562263	PST130_8575_1852	A	CL1	6741
SRR1562263	PST130_8575_1861	C	CL1	6741
SRR1562263	PST130_8575_5119	T	CL1	6741
SRR1562263	PST130_7749_1442	C	CL1	6741
SRR1562263	PST130_7749_1593	G	CL1	6741
SRR1562263	PST130_10871_4990	A	CL1	6741
SRR1562263	PST130_10871_5828	G	CL1	6741
SRR1562263	PST130_10871_5831	G	CL1	6741
SRR1562263	PST130_10871_5840	C	CL1	6741
SRR1562263	PST130_6919_7292	G	CL1	6741
SRR1562263	PST130_6919_7678	T	CL1	6741
SRR1562263	PST130_6919_7977	T	CL1	6741
SRR1562263	PST130_12603_3376	G	CL1	6741
SRR1562263	PST130_12603_3379	C	CL1	6741
SRR1562263	PST130_8848_498	A	CL1	6741
SRR1562263	PST130_8848_499	C	CL1	6741
SRR1562263	PST130_8848_1711	G	CL1	6741
SRR1562263	PST130_8387_521	A	CL1	6741
SRR1562263	PST130_8387_2781	A	CL1	6741
SRR1562263	PST130_8387_2790	T	CL1	6741
SRR1562263	PST130_8387_3240	G	CL1	6741
SRR1562263	PST130_8387_4334	A	CL1	6741
SRR1562263	PST130_8387_5069	A	CL1	6741
SRR1562263	PST130_8387_5070	T	CL1	6741
SRR1562263	PST130_8387_5094	C	CL1	6741
SRR1562263	PST130_8387_6136	A	CL1	6741
SRR1562263	PST130_8387_6141	T	CL1	6741
SRR1562263	PST130_8387_6142	T	CL1	6741
SRR1562263	PST130_8387_6147	C	CL1	6741
SRR1562263	PST130_8387_7180	T	CL1	6741
SRR1562263	PST130_7931_1392	A	CL1	6741
SRR1562263	PST130_9860_7446	C	CL1	6741
SRR1562263	PST130_18859_4571	G	CL1	6741
SRR1562263	PST130_9486_2100	T	CL1	6741
SRR1562263	PST130_9486_2428	T	CL1	6741
SRR1562263	PST130_9486_2455	T	CL1	6741
SRR1562263	PST130_9486_2463	C	CL1	6741
SRR1562263	PST130_9808_5035	C	CL1	6741
SRR1562263	PST130_7272_3304	G	CL1	6741
SRR1562263	PST130_7272_3349	G	CL1	6741
SRR1562263	PST130_7272_3360	A	CL1	6741
SRR1562263	PST130_7272_3384	A	CL1	6741
SRR1562263	PST130_7272_3414	C	CL1	6741
SRR1562263	PST130_7272_3710	A	CL1	6741
SRR1562263	PST130_7272_3734	T	CL1	6741
SRR1562263	PST130_7272_3746	A	CL1	6741
SRR1562263	PST130_7272_3776	T	CL1	6741
SRR1562263	PST130_7272_3779	G	CL1	6741
SRR1562263	PST130_7272_4276	T	CL1	6741
SRR1562263	PST130_7272_4279	A	CL1	6741
SRR1562263	PST130_7272_4324	G	CL1	6741
SRR1562263	PST130_7272_4565	T	CL1	6741
SRR1562263	PST130_7272_4592	C	CL1	6741
SRR1562263	PST130_7272_4598	G	CL1	6741
SRR1562263	PST130_7272_5593	T	CL1	6741
SRR1562263	PST130_7272_5635	G	CL1	6741
SRR1562263	PST130_7272_5657	C	CL1	6741
SRR1562263	PST130_7272_5671	T	CL1	6741
SRR1562263	PST130_21203_3499	C	CL1	6741
SRR1562263	PST130_21203_4161	A	CL1	6741
SRR1562263	PST130_21203_4185	G	CL1	6741
SRR1562263	PST130_21203_4248	A	CL1	6741
SRR1562263	PST130_21203_4343	T	CL1	6741
SRR1562263	PST130_21203_4394	G	CL1	6741
SRR1562263	PST130_21203_4451	G	CL1	6741
SRR1562263	PST130_21203_4473	T	CL1	6741
SRR1562263	PST130_21203_4492	A	CL1	6741
SRR1562263	PST130_21203_4505	A	CL1	6741
SRR1562263	PST130_21203_4528	G	CL1	6741
SRR1562263	PST130_21203_4533	A	CL1	6741
SRR1562263	PST130_21203_4536	T	CL1	6741
SRR1562263	PST130_21203_4543	C	CL1	6741
SRR1562263	PST130_21203_4711	C	CL1	6741
SRR1562263	PST130_21203_4745	G	CL1	6741
SRR1562263	PST130_21203_4834	A	CL1	6741
SRR1562263	PST130_21203_5012	A	CL1	6741
SRR1562263	PST130_28300_3288	G	CL1	6741
SRR1562263	PST130_28300_3968	T	CL1	6741
SRR1562263	PST130_7150_4339	A	CL1	6741
SRR1562263	PST130_21286_3552	C	CL1	6741
SRR1562263	PST130_21001_7954	C	CL1	6741
SRR1562263	PST130_8049_80	G	CL1	6741
SRR1562263	PST130_8049_1561	A	CL1	6741
SRR1562263	PST130_22069_6943	C	CL1	6741
SRR1562263	PST130_9451_5516	C	CL1	6741
SRR1562263	PST130_8328_3799	A	CL1	6741
SRR1562263	PST130_8128_547	C	CL1	6741
SRR1562263	PST130_8128_607	C	CL1	6741
SRR1562263	PST130_8128_792	G	CL1	6741
SRR1562263	PST130_8128_811	G	CL1	6741
SRR1562263	PST130_8128_823	A	CL1	6741
SRR1562263	PST130_8128_973	G	CL1	6741
SRR1562263	PST130_8128_974	A	CL1	6741
SRR1562263	PST130_8128_1018	G	CL1	6741
SRR1562263	PST130_8128_1313	C	CL1	6741
SRR1562263	PST130_8128_1380	G	CL1	6741
SRR1562263	PST130_8128_1403	A	CL1	6741
SRR1562263	PST130_8128_1412	A	CL1	6741
SRR1562263	PST130_8128_1436	C	CL1	6741
SRR1562263	PST130_8128_1442	G	CL1	6741
SRR1562263	PST130_8128_1526	A	CL1	6741
SRR1562263	PST130_8128_1539	T	CL1	6741
SRR1562263	PST130_8128_1544	G	CL1	6741
SRR1562263	PST130_8128_1556	G	CL1	6741
SRR1562263	PST130_8128_1636	G	CL1	6741
SRR1562263	PST130_8128_1682	T	CL1	6741
SRR1562263	PST130_8128_1688	C	CL1	6741
SRR1562263	PST130_8128_1708	G	CL1	6741
SRR1562263	PST130_8128_1718	A	CL1	6741
SRR1562263	PST130_8128_1766	A	CL1	6741
SRR1562263	PST130_8128_1981	C	CL1	6741
SRR1562263	PST130_8481_6177	G	CL1	6741
SRR1562263	PST130_8268_1082	C	CL1	6741
SRR1562263	PST130_7887_555	G	CL1	6741
SRR1562263	PST130_7887_577	G	CL1	6741
SRR1562263	PST130_7887_622	C	CL1	6741
SRR1562263	PST130_7887_638	C	CL1	6741
SRR1562263	PST130_7887_1157	A	CL1	6741
SRR1562263	PST130_7887_1301	G	CL1	6741
SRR1562263	PST130_7887_1364	T	CL1	6741
SRR1562263	PST130_7887_1365	T	CL1	6741
SRR1562263	PST130_7887_1397	T	CL1	6741
SRR1562263	PST130_7887_1707	T	CL1	6741
SRR1562263	PST130_7887_1713	C	CL1	6741
SRR1562263	PST130_7887_1716	T	CL1	6741
SRR1562263	PST130_7887_1738	A	CL1	6741
SRR1562263	PST130_7887_1739	A	CL1	6741
SRR1562263	PST130_10120_1780	T	CL1	6741
SRR1562263	PST130_10120_2920	T	CL1	6741
SRR1562263	PST130_10120_6147	A	CL1	6741
SRR1562263	PST130_10120_6485	C	CL1	6741
SRR1562263	PST130_10120_7180	G	CL1	6741
SRR1562263	PST130_10120_7184	A	CL1	6741
SRR1562263	PST130_7567_2206	T	CL1	6741
SRR1562263	PST130_7567_4711	T	CL1	6741
SRR1562263	PST130_7567_5066	T	CL1	6741
SRR1562263	PST130_7567_5067	T	CL1	6741
SRR1562263	PST130_8871_3077	G	CL1	6741
SRR1562263	PST130_8871_3122	T	CL1	6741
SRR1562263	PST130_8871_3124	T	CL1	6741
SRR1562263	PST130_20805_579	G	CL1	6741
SRR1562263	PST130_20805_5958	A	CL1	6741
SRR1562263	PST130_20805_5993	A	CL1	6741
SRR1562263	PST130_20805_5995	C	CL1	6741
SRR1562263	PST130_20805_6022	A	CL1	6741
SRR1562263	PST130_8529_4484	A	CL1	6741
SRR1562263	PST130_8529_5242	G	CL1	6741
SRR1562263	PST130_8529_5264	T	CL1	6741
SRR1562263	PST130_8529_5273	T	CL1	6741
SRR1562263	PST130_8529_5277	T	CL1	6741
SRR1562263	PST130_7014_7623	G	CL1	6741
SRR1562263	PST130_28237_178	G	CL1	6741
SRR1562263	PST130_10742_3379	C	CL1	6741
SRR1562263	PST130_14661_2852	G	CL1	6741
SRR1562263	PST130_14661_4257	C	CL1	6741
SRR1562263	PST130_8530_1471	C	CL1	6741
SRR1562263	PST130_7328_565	A	CL1	6741
SRR1562263	PST130_7328_569	C	CL1	6741
SRR1562263	PST130_7328_7560	A	CL1	6741
SRR1562263	PST130_7328_7585	A	CL1	6741
SRR1562263	PST130_10628_93	A	CL1	6741
SRR1562263	PST130_8545_2254	C	CL1	6741
SRR1562263	PST130_8545_3177	T	CL1	6741
SRR1562263	PST130_8545_5590	T	CL1	6741
SRR1562263	PST130_8545_6039	G	CL1	6741
SRR1562263	PST130_22775_3565	A	CL1	6741
SRR1562263	PST130_22775_3568	G	CL1	6741
SRR1562263	PST130_22775_3802	G	CL1	6741
SRR1562263	PST130_22775_3901	G	CL1	6741
SRR1562263	PST130_7604_1595	C	CL1	6741
SRR1562263	PST130_7604_5913	A	CL1	6741
SRR1562263	PST130_7604_6050	C	CL1	6741
SRR1562263	PST130_7604_6482	A	CL1	6741
SRR1562263	PST130_7604_6704	T	CL1	6741
SRR1562263	PST130_7604_6884	T	CL1	6741
SRR1562263	PST130_9359_6036	G	CL1	6741
SRR1562263	PST130_9359_6073	C	CL1	6741
SRR1562263	PST130_9359_6080	T	CL1	6741
SRR1562263	PST130_9359_6082	A	CL1	6741
SRR1562263	PST130_9359_6085	G	CL1	6741
SRR1562263	PST130_7076_3385	C	CL1	6741
SRR1562263	PST130_7076_3725	C	CL1	6741
SRR1562263	PST130_7076_3732	T	CL1	6741
SRR1562263	PST130_7076_3773	C	CL1	6741
SRR1562263	PST130_7076_3790	C	CL1	6741
SRR1562263	PST130_7076_6533	G	CL1	6741
SRR1562263	PST130_7076_7834	C	CL1	6741
SRR1562263	PST130_7076_7835	C	CL1	6741
SRR1562263	PST130_7076_7864	T	CL1	6741
SRR1562263	PST130_7076_7866	A	CL1	6741
SRR1562263	PST130_7076_7886	A	CL1	6741
SRR1562263	PST130_12535_3833	C	CL1	6741
SRR1562263	PST130_12535_4621	G	CL1	6741
SRR1562263	PST130_12535_4669	A	CL1	6741
SRR1562263	PST130_12535_5112	G	CL1	6741
SRR1562263	PST130_12535_5114	A	CL1	6741
SRR1562263	PST130_12535_6294	A	CL1	6741
SRR1562263	PST130_28559_744	A	CL1	6741
SRR1562263	PST130_28559_2650	A	CL1	6741
SRR1562263	PST130_28559_6758	C	CL1	6741
SRR1562263	PST130_13084_4435	T	CL1	6741
SRR1562263	PST130_13084_6343	A	CL1	6741
SRR1562263	PST130_13084_6860	T	CL1	6741
SRR1562263	PST130_13084_7049	T	CL1	6741
SRR1562263	PST130_13084_7105	T	CL1	6741
SRR1562263	PST130_9268_3484	A	CL1	6741
SRR1562263	PST130_9268_3541	T	CL1	6741
SRR1562263	PST130_9268_3669	T	CL1	6741
SRR1562263	PST130_12574_7678	G	CL1	6741
SRR1562263	PST130_12574_7700	C	CL1	6741
SRR1562263	PST130_12574_7710	G	CL1	6741
SRR1562263	PST130_12574_7711	G	CL1	6741
SRR1562263	PST130_14542_7809	A	CL1	6741
SRR1562263	PST130_19629_6121	G	CL1	6741
SRR1562263	PST130_19629_7039	G	CL1	6741
SRR1562263	PST130_19629_7297	A	CL1	6741
SRR1562263	PST130_19629_7490	G	CL1	6741
SRR1562263	PST130_19629_7493	A	CL1	6741
SRR1562263	PST130_10530_5870	C	CL1	6741
SRR1562263	PST130_10530_5880	C	CL1	6741
SRR1562263	PST130_10530_5897	T	CL1	6741
SRR1562263	PST130_10530_7747	C	CL1	6741
SRR1562263	PST130_11798_1602	G	CL1	6741
SRR1562263	PST130_11798_2712	T	CL1	6741
SRR1562263	PST130_7353_5086	G	CL1	6741
SRR1562263	PST130_7353_5776	G	CL1	6741
SRR1562263	PST130_7353_5833	A	CL1	6741
SRR1562263	PST130_8827_4769	A	CL1	6741
SRR1562263	PST130_20717_5007	T	CL1	6741
SRR1562263	PST130_19847_3537	G	CL1	6741
SRR1562263	PST130_7283_5315	T	CL1	6741
SRR1562263	PST130_2880_4040	C	CL1	6741
SRR1562263	PST130_24725_393	C	CL1	6741
SRR1562263	PST130_24725_1561	A	CL1	6741
SRR1562263	PST130_24725_1620	G	CL1	6741
SRR1562263	PST130_24725_1754	C	CL1	6741
SRR1562263	PST130_24725_2029	G	CL1	6741
SRR1562263	PST130_24725_2097	T	CL1	6741
SRR1562263	PST130_24725_2653	A	CL1	6741
SRR1562263	PST130_19835_6618	G	CL1	6741
SRR1562263	PST130_8526_439	G	CL1	6741
SRR1562263	PST130_8526_506	C	CL1	6741
SRR1562263	PST130_7040_7715	T	CL1	6741
SRR1562263	PST130_7040_7721	T	CL1	6741
SRR1562263	PST130_8802_3830	T	CL1	6741
SRR1562263	PST130_8802_3999	G	CL1	6741
SRR1562263	PST130_8802_4000	G	CL1	6741
SRR1562263	PST130_8802_4009	T	CL1	6741
SRR1562263	PST130_8802_4023	T	CL1	6741
SRR1562263	PST130_9631_5792	G	CL1	6741
SRR1562263	PST130_12568_1014	T	CL1	6741
SRR1562263	PST130_12568_2365	G	CL1	6741
SRR1562263	PST130_12568_6822	G	CL1	6741
SRR1562263	PST130_7173_451	A	CL1	6741
SRR1562263	PST130_11203_538	G	CL1	6741
SRR1562263	PST130_11203_567	C	CL1	6741
SRR1562263	PST130_11203_3199	G	CL1	6741
SRR1562263	PST130_11203_3539	C	CL1	6741
SRR1562263	PST130_11776_1190	T	CL1	6741
SRR1562263	PST130_10261_5998	A	CL1	6741
SRR1562263	PST130_7989_7607	T	CL1	6741
SRR1562263	PST130_7989_7631	G	CL1	6741
SRR1562263	PST130_9963_3051	G	CL1	6741
SRR1562263	PST130_9963_3057	T	CL1	6741
SRR1562263	PST130_9963_3059	G	CL1	6741
SRR1562263	PST130_9963_3189	G	CL1	6741
SRR1562263	PST130_9963_3193	C	CL1	6741
SRR1562263	PST130_9963_3195	C	CL1	6741
SRR1562263	PST130_9963_3295	A	CL1	6741
SRR1562263	PST130_9963_3305	G	CL1	6741
SRR1562263	PST130_9963_3430	G	CL1	6741
SRR1562263	PST130_9963_3431	T	CL1	6741
SRR1562263	PST130_9963_3519	A	CL1	6741
SRR1562263	PST130_9963_3591	C	CL1	6741
SRR1562263	PST130_27956_7479	C	CL1	6741
SRR1562263	PST130_9652_4981	T	CL1	6741
SRR1562263	PST130_9652_6787	G	CL1	6741
SRR1562263	PST130_7516_6353	C	CL1	6741
SRR1562263	PST130_7516_6365	T	CL1	6741
SRR1562263	PST130_7516_6798	C	CL1	6741
SRR1562263	PST130_1113_1267	C	CL1	6741
SRR1562263	PST130_8987_4791	T	CL1	6741
SRR1562263	PST130_8987_6492	C	CL1	6741
SRR1562263	PST130_8987_6504	C	CL1	6741
SRR1562263	PST130_8987_6506	A	CL1	6741
SRR1562263	PST130_8987_6510	A	CL1	6741
SRR1562263	PST130_10089_728	T	CL1	6741
SRR1562263	PST130_10089_731	G	CL1	6741
SRR1562263	PST130_10089_737	C	CL1	6741
SRR1562263	PST130_10089_738	G	CL1	6741
SRR1562263	PST130_10089_1002	C	CL1	6741
SRR1562263	PST130_7832_4791	A	CL1	6741
SRR1562263	PST130_7832_5756	G	CL1	6741
SRR1562263	PST130_20364_3876	A	CL1	6741
SRR1562263	PST130_9254_1378	C	CL1	6741
SRR1562263	PST130_7953_3315	G	CL1	6741
SRR1562263	PST130_7953_4518	G	CL1	6741
SRR1562263	PST130_7953_4855	T	CL1	6741
SRR1562263	PST130_7953_4882	T	CL1	6741
SRR1562263	PST130_7953_4897	A	CL1	6741
SRR1562263	PST130_17228_5077	G	CL1	6741
SRR1562263	PST130_10689_917	T	CL1	6741
SRR1562263	PST130_10689_919	A	CL1	6741
SRR1562263	PST130_10689_946	A	CL1	6741
SRR1562263	PST130_20340_1303	A	CL1	6741
SRR1562263	PST130_20340_1304	T	CL1	6741
SRR1562263	PST130_11781_3535	C	CL1	6741
SRR1562263	PST130_11781_3731	C	CL1	6741
SRR1562263	PST130_11781_5306	C	CL1	6741
SRR1562263	PST130_11781_6464	C	CL1	6741
SRR1562263	PST130_11781_6492	G	CL1	6741
SRR1562263	PST130_11781_6493	G	CL1	6741
SRR1562263	PST130_13132_4744	G	CL1	6741
SRR1562263	PST130_8568_2322	T	CL1	6741
SRR1562263	PST130_9319_5427	T	CL1	6741
SRR1562263	PST130_9319_5619	G	CL1	6741
SRR1562263	PST130_23413_3815	G	CL1	6741
SRR1562263	PST130_23413_4417	A	CL1	6741
SRR1562263	PST130_12583_5264	A	CL1	6741
SRR1562263	PST130_12583_5267	A	CL1	6741
SRR1562263	PST130_12583_5269	C	CL1	6741
SRR1562263	PST130_12583_5770	C	CL1	6741
SRR1562263	PST130_12583_5772	C	CL1	6741
SRR1562263	PST130_12202_6000	A	CL1	6741
SRR1562263	PST130_8657_5935	A	CL1	6741
SRR1562263	PST130_20494_5849	C	CL1	6741
SRR1562263	PST130_9731_5571	G	CL1	6741
SRR1562263	PST130_21055_2461	A	CL1	6741
SRR1562263	PST130_21055_3229	G	CL1	6741
SRR1562263	PST130_21055_3230	T	CL1	6741
SRR1562263	PST130_21055_4435	T	CL1	6741
SRR1562263	PST130_13003_1737	A	CL1	6741
SRR1562263	PST130_13003_1796	C	CL1	6741
SRR1562263	PST130_13003_1797	A	CL1	6741
SRR1562263	PST130_8885_3720	C	CL1	6741
SRR1562263	PST130_6835_2132	G	CL1	6741
SRR1562263	PST130_159_5363	T	CL1	6741
SRR1562263	PST130_28264_290	G	CL1	6741
SRR1562263	PST130_28264_661	A	CL1	6741
SRR1562263	PST130_28264_665	G	CL1	6741
SRR1562263	PST130_28264_670	A	CL1	6741
SRR1562263	PST130_21130_4977	A	CL1	6741
SRR1562263	PST130_21130_6426	G	CL1	6741
SRR1562263	PST130_7886_3543	G	CL1	6741
SRR1562263	PST130_9708_3575	A	CL1	6741
SRR1562263	PST130_20999_1862	A	CL1	6741
SRR1562263	PST130_9911_3155	A	CL1	6741
SRR1562263	PST130_28766_1587	A	CL1	6741
SRR1562263	PST130_28766_4726	G	CL1	6741
SRR1562263	PST130_28766_4993	A	CL1	6741
SRR1562263	PST130_28766_5125	A	CL1	6741
SRR1562263	PST130_10047_6677	C	CL1	6741
SRR1562263	PST130_18220_697	A	CL1	6741
SRR1562263	PST130_9157_1544	C	CL1	6741
SRR1562263	PST130_12203_5671	A	CL1	6741
SRR1562263	PST130_8945_1347	C	CL1	6741
SRR1562263	PST130_8945_2002	T	CL1	6741
SRR1562263	PST130_8945_2234	C	CL1	6741
SRR1562263	PST130_8945_2240	A	CL1	6741
SRR1562263	PST130_8945_2243	A	CL1	6741
SRR1562263	PST130_8945_2869	G	CL1	6741
SRR1562263	PST130_8945_2871	T	CL1	6741
SRR1562263	PST130_8945_2991	A	CL1	6741
SRR1562263	PST130_10151_4201	G	CL1	6741
SRR1562263	PST130_8644_2622	G	CL1	6741
SRR1562263	PST130_8644_4017	T	CL1	6741
SRR1562263	PST130_8644_4029	C	CL1	6741
SRR1562263	PST130_9334_2444	C	CL1	6741
SRR1562263	PST130_9334_2466	A	CL1	6741
SRR1562263	PST130_9334_2470	C	CL1	6741
SRR1562263	PST130_9334_2486	G	CL1	6741
SRR1562263	PST130_9334_2499	T	CL1	6741
SRR1562263	PST130_9334_2525	C	CL1	6741
SRR1562263	PST130_9334_2542	C	CL1	6741
SRR1562263	PST130_9334_2636	G	CL1	6741
SRR1562263	PST130_9334_2654	T	CL1	6741
SRR1562263	PST130_9334_2669	G	CL1	6741
SRR1562263	PST130_9334_2694	G	CL1	6741
SRR1562263	PST130_9334_2796	T	CL1	6741
SRR1562263	PST130_9334_2920	C	CL1	6741
SRR1562263	PST130_9334_2921	G	CL1	6741
SRR1562263	PST130_9334_2947	A	CL1	6741
SRR1562263	PST130_9334_3095	A	CL1	6741
SRR1562263	PST130_9334_3102	C	CL1	6741
SRR1562263	PST130_9334_3127	G	CL1	6741
SRR1562263	PST130_9334_3221	T	CL1	6741
SRR1562263	PST130_9334_3311	T	CL1	6741
SRR1562263	PST130_9334_3344	G	CL1	6741
SRR1562263	PST130_8603_6259	G	CL1	6741
SRR1562263	PST130_8603_7046	C	CL1	6741
SRR1562263	PST130_7285_57	C	CL1	6741
SRR1562263	PST130_7285_3867	A	CL1	6741
SRR1562263	PST130_21035_4891	G	CL1	6741
SRR1562263	PST130_9358_4095	A	CL1	6741
SRR1562263	PST130_9877_2189	G	CL1	6741
SRR1562263	PST130_8642_225	G	CL1	6741
SRR1562263	PST130_8642_5875	G	CL1	6741
SRR1562263	PST130_11676_4659	A	CL1	6741
SRR1562263	PST130_12543_4911	A	CL1	6741
SRR1562263	PST130_9923_4295	C	CL1	6741
SRR1562263	PST130_8704_1414	C	CL1	6741
SRR1562263	PST130_8672_2357	T	CL1	6741
SRR1562263	PST130_10072_3680	G	CL1	6741
SRR1562263	PST130_10072_3681	T	CL1	6741
SRR1562263	PST130_10072_3761	G	CL1	6741
SRR1562263	PST130_10072_3797	G	CL1	6741
SRR1562263	PST130_10072_3827	C	CL1	6741
SRR1562263	PST130_10072_4124	A	CL1	6741
SRR1562263	PST130_10072_4136	C	CL1	6741
SRR1562263	PST130_10072_4143	A	CL1	6741
SRR1562263	PST130_10072_5458	C	CL1	6741
SRR1562263	PST130_10072_5649	T	CL1	6741
SRR1562263	PST130_10072_5656	T	CL1	6741
SRR1562263	PST130_10072_5679	C	CL1	6741
SRR1562263	PST130_10072_5684	T	CL1	6741
SRR1562263	PST130_10072_5690	C	CL1	6741
SRR1562263	PST130_10072_5834	C	CL1	6741
SRR1562263	PST130_10072_5855	C	CL1	6741
SRR1562263	PST130_10072_5883	G	CL1	6741
SRR1562263	PST130_10072_7153	G	CL1	6741
SRR1562263	PST130_10072_7163	G	CL1	6741
SRR1562263	PST130_6827_2076	T	CL1	6741
SRR1562263	PST130_18120_3022	T	CL1	6741
SRR1562263	PST130_6725_4080	G	CL1	6741
SRR1562263	PST130_7901_517	T	CL1	6741
SRR1562263	PST130_10779_4157	A	CL1	6741
SRR1562263	PST130_10779_4921	G	CL1	6741
SRR1562263	PST130_10779_4924	G	CL1	6741
SRR1562263	PST130_7362_1777	A	CL1	6741
SRR1562263	PST130_7362_2626	G	CL1	6741
SRR1562263	PST130_9048_2618	C	CL1	6741
SRR1562263	PST130_9048_3734	C	CL1	6741
SRR1562263	PST130_14535_5224	A	CL1	6741
SRR1562263	PST130_8451_4105	C	CL1	6741
SRR1562263	PST130_8451_4936	G	CL1	6741
SRR1562263	PST130_8451_6150	C	CL1	6741
SRR1562263	PST130_7481_696	T	CL1	6741
SRR1562263	PST130_7481_1245	A	CL1	6741
SRR1562263	PST130_12548_4638	T	CL1	6741
SRR1562263	PST130_8406_1691	C	CL1	6741
SRR1562263	PST130_8406_1806	C	CL1	6741
SRR1562263	PST130_8406_2885	C	CL1	6741
SRR1562263	PST130_8406_3286	C	CL1	6741
SRR1562263	PST130_8406_3638	T	CL1	6741
SRR1562263	PST130_8406_4100	T	CL1	6741
SRR1562263	PST130_8406_4342	C	CL1	6741
SRR1562263	PST130_8406_4470	G	CL1	6741
SRR1562263	PST130_8406_4644	T	CL1	6741
SRR1562263	PST130_8406_6994	C	CL1	6741
SRR1562263	PST130_24256_4935	C	CL1	6741
SRR1562263	PST130_24256_4950	T	CL1	6741
SRR1562263	PST130_12561_906	A	CL1	6741
SRR1562263	PST130_25243_5583	G	CL1	6741
SRR1562263	PST130_8930_2098	C	CL1	6741
SRR1562263	PST130_10328_1984	G	CL1	6741
SRR1562263	PST130_10328_2013	C	CL1	6741
SRR1562263	PST130_10328_2020	G	CL1	6741
SRR1562263	PST130_10328_2021	A	CL1	6741
SRR1562263	PST130_10328_3052	A	CL1	6741
SRR1562263	PST130_10328_3055	A	CL1	6741
SRR1562263	PST130_10328_3085	G	CL1	6741
SRR1562263	PST130_10328_3228	T	CL1	6741
SRR1562263	PST130_10328_3248	T	CL1	6741
SRR1562263	PST130_10328_3545	T	CL1	6741
SRR1562263	PST130_11651_4791	A	CL1	6741
SRR1562263	PST130_8937_5607	C	CL1	6741
SRR1562263	PST130_8937_5652	T	CL1	6741
SRR1562263	PST130_8937_5739	G	CL1	6741
SRR1562263	PST130_8937_6327	C	CL1	6741
SRR1562263	PST130_21102_6028	C	CL1	6741
SRR1562263	PST130_7898_4573	A	CL1	6741
SRR1562263	PST130_7937_6063	A	CL1	6741
SRR1562263	PST130_7937_6125	A	CL1	6741
SRR1562263	PST130_7937_6134	C	CL1	6741
SRR1562263	PST130_21197_4273	C	CL1	6741
SRR1562263	PST130_12938_2482	T	CL1	6741
SRR1562263	PST130_12938_3481	C	CL1	6741
SRR1562263	PST130_10181_2806	C	CL1	6741
SRR1562263	PST130_10181_4141	T	CL1	6741
SRR1562263	PST130_9257_471	C	CL1	6741
SRR1562263	PST130_9257_504	A	CL1	6741
SRR1562263	PST130_9257_519	C	CL1	6741
SRR1562263	PST130_9257_1006	G	CL1	6741
SRR1562263	PST130_9257_1173	G	CL1	6741
SRR1562263	PST130_9257_1185	G	CL1	6741
SRR1562263	PST130_9257_1188	T	CL1	6741
SRR1562263	PST130_9257_1203	T	CL1	6741
SRR1562263	PST130_9257_2000	C	CL1	6741
SRR1562263	PST130_9257_2012	T	CL1	6741
SRR1562263	PST130_9257_2233	C	CL1	6741
SRR1562263	PST130_9257_2239	C	CL1	6741
SRR1562263	PST130_9257_2263	C	CL1	6741
SRR1562263	PST130_9257_2293	G	CL1	6741
SRR1562263	PST130_9257_2299	C	CL1	6741
SRR1562263	PST130_8625_5265	C	CL1	6741
SRR1562263	PST130_9081_3223	T	CL1	6741
SRR1562263	PST130_9081_3239	G	CL1	6741
SRR1562263	PST130_11103_4222	C	CL1	6741
SRR1562263	PST130_11103_4651	C	CL1	6741
SRR1562263	PST130_22058_4284	T	CL1	6741
SRR1562263	PST130_22058_5404	T	CL1	6741
SRR1562263	PST130_7725_2093	G	CL1	6741
SRR1562263	PST130_11593_1309	T	CL1	6741
SRR1562263	PST130_11593_2317	C	CL1	6741
SRR1562263	PST130_11593_2947	T	CL1	6741
SRR1562263	PST130_11593_3295	T	CL1	6741
SRR1562263	PST130_11593_3906	G	CL1	6741
SRR1562263	PST130_9200_6010	A	CL1	6741
SRR1562263	PST130_9200_6018	G	CL1	6741
SRR1562263	PST130_9200_6387	T	CL1	6741
SRR1562263	PST130_9200_6395	G	CL1	6741
SRR1562263	PST130_20562_1128	C	CL1	6741
SRR1562263	PST130_20562_1146	A	CL1	6741
SRR1562263	PST130_20562_1152	T	CL1	6741
SRR1562263	PST130_8117_789	C	CL1	6741
SRR1562263	PST130_23747_2286	A	CL1	6741
SRR1562263	PST130_9286_345	T	CL1	6741
SRR1562263	PST130_9286_2002	G	CL1	6741
SRR1562263	PST130_9826_5157	G	CL1	6741
SRR1562263	PST130_8973_3141	A	CL1	6741
SRR1562263	PST130_8973_3159	A	CL1	6741
SRR1562263	PST130_8973_6899	T	CL1	6741
SRR1562263	PST130_21559_510	T	CL1	6741
SRR1562263	PST130_10252_937	T	CL1	6741
SRR1562263	PST130_22947_4693	C	CL1	6741
SRR1562263	PST130_10922_4375	A	CL1	6741
SRR1562263	PST130_14160_1576	A	CL1	6741
SRR1562263	PST130_9047_5179	C	CL1	6741
SRR1562263	PST130_9047_5187	C	CL1	6741
SRR1562263	PST130_7879_2601	T	CL1	6741
SRR1562263	PST130_15134_6542	C	CL1	6741
SRR1562263	PST130_7585_6870	G	CL1	6741
SRR1562263	PST130_28343_480	T	CL1	6741
SRR1562263	PST130_28479_5379	A	CL1	6741
SRR1562263	PST130_9850_797	G	CL1	6741
SRR1562263	PST130_9462_514	A	CL1	6741
SRR1562263	PST130_9462_2768	C	CL1	6741
SRR1562263	PST130_9462_2797	A	CL1	6741
SRR1562263	PST130_9462_2801	T	CL1	6741
SRR1562263	PST130_9320_3354	A	CL1	6741
SRR1562263	PST130_9320_4485	A	CL1	6741
SRR1562263	PST130_9320_4871	G	CL1	6741
SRR1562263	PST130_9320_5297	A	CL1	6741
SRR1562263	PST130_9320_5311	G	CL1	6741
SRR1562263	PST130_9320_5632	C	CL1	6741
SRR1562263	PST130_9320_5633	G	CL1	6741
SRR1562263	PST130_9320_6250	C	CL1	6741
SRR1562263	PST130_10305_4059	T	CL1	6741
SRR1562263	PST130_6994_5504	G	CL1	6741
SRR1562263	PST130_19877_4764	C	CL1	6741
SRR1562263	PST130_19877_4775	A	CL1	6741
SRR1562263	PST130_9046_1216	G	CL1	6741
SRR1562263	PST130_9046_3236	A	CL1	6741
SRR1562263	PST130_9046_4011	A	CL1	6741
SRR1562263	PST130_9046_4116	T	CL1	6741
SRR1562263	PST130_9046_4604	G	CL1	6741
SRR1562263	PST130_9046_4986	A	CL1	6741
SRR1562263	PST130_9046_4987	A	CL1	6741
SRR1562263	PST130_20855_4591	A	CL1	6741
SRR1562263	PST130_6841_6220	T	CL1	6741
SRR1562263	PST130_6841_6242	A	CL1	6741
SRR1562263	PST130_6841_6354	C	CL1	6741
SRR1562263	PST130_6841_6474	A	CL1	6741
SRR1562263	PST130_6841_6627	A	CL1	6741
SRR1562263	PST130_12566_1265	T	CL1	6741
SRR1562263	PST130_12566_3859	T	CL1	6741
SRR1562263	PST130_12566_5494	A	CL1	6741
SRR1562263	PST130_12566_5515	A	CL1	6741
SRR1562263	PST130_8343_4010	G	CL1	6741
SRR1562263	PST130_8343_4055	C	CL1	6741
SRR1562263	PST130_8343_4181	C	CL1	6741
SRR1562263	PST130_8343_4489	G	CL1	6741
SRR1562263	PST130_8343_4501	A	CL1	6741
SRR1562263	PST130_8343_4507	G	CL1	6741
SRR1562263	PST130_8343_4510	A	CL1	6741
SRR1562263	PST130_8343_4513	T	CL1	6741
SRR1562263	PST130_8343_4666	A	CL1	6741
SRR1562263	PST130_8343_4681	A	CL1	6741
SRR1562263	PST130_8343_4702	C	CL1	6741
SRR1562263	PST130_8343_4711	G	CL1	6741
SRR1562263	PST130_8343_4726	A	CL1	6741
SRR1562263	PST130_8343_4792	A	CL1	6741
SRR1562263	PST130_8343_4804	G	CL1	6741
SRR1562263	PST130_8343_4816	A	CL1	6741
SRR1562263	PST130_8343_4891	A	CL1	6741
SRR1562263	PST130_8343_4903	A	CL1	6741
SRR1562263	PST130_11564_901	A	CL1	6741
SRR1562263	PST130_11564_905	A	CL1	6741
SRR1562263	PST130_11564_909	T	CL1	6741
SRR1562263	PST130_11564_1059	C	CL1	6741
SRR1562263	PST130_11564_1136	A	CL1	6741
SRR1562263	PST130_11564_2080	T	CL1	6741
SRR1562263	PST130_11564_2137	G	CL1	6741
SRR1562263	PST130_11564_2275	A	CL1	6741
SRR1562263	PST130_11564_2311	G	CL1	6741
SRR1562263	PST130_11564_2419	T	CL1	6741
SRR1562263	PST130_11564_2423	A	CL1	6741
SRR1562263	PST130_11564_2441	C	CL1	6741
SRR1562263	PST130_11564_2760	A	CL1	6741
SRR1562263	PST130_11564_2761	C	CL1	6741
SRR1562263	PST130_11564_2771	A	CL1	6741
SRR1562263	PST130_11564_2807	T	CL1	6741
SRR1562263	PST130_11564_2819	G	CL1	6741
SRR1562263	PST130_11564_3017	C	CL1	6741
SRR1562263	PST130_11564_3168	G	CL1	6741
SRR1562263	PST130_11564_3803	C	CL1	6741
SRR1562263	PST130_11564_3849	G	CL1	6741
SRR1562263	PST130_11564_3885	C	CL1	6741
SRR1562263	PST130_11564_3909	G	CL1	6741
SRR1562263	PST130_11564_4037	C	CL1	6741
SRR1562263	PST130_11564_4097	A	CL1	6741
SRR1562263	PST130_11564_4511	C	CL1	6741
SRR1562263	PST130_11564_4723	G	CL1	6741
SRR1562263	PST130_11564_4794	T	CL1	6741
SRR1562263	PST130_11564_4882	G	CL1	6741
SRR1562263	PST130_9302_3022	A	CL1	6741
SRR1562263	PST130_9302_3031	C	CL1	6741
SRR1562263	PST130_9302_3032	A	CL1	6741
SRR1562263	PST130_9302_3055	G	CL1	6741
SRR1562263	PST130_9302_3446	G	CL1	6741
SRR1562263	PST130_9302_3453	T	CL1	6741
SRR1562263	PST130_9302_3809	A	CL1	6741
SRR1562263	PST130_9302_3830	C	CL1	6741
SRR1562263	PST130_9302_3839	T	CL1	6741
SRR1562263	PST130_9302_3977	T	CL1	6741
SRR1562263	PST130_9302_4002	A	CL1	6741
SRR1562263	PST130_9302_4003	G	CL1	6741
SRR1562263	PST130_9302_4123	A	CL1	6741
SRR1562263	PST130_9302_4263	G	CL1	6741
SRR1562263	PST130_9302_4434	G	CL1	6741
SRR1562263	PST130_9302_4440	A	CL1	6741
SRR1562263	PST130_9302_4696	A	CL1	6741
SRR1562263	PST130_9302_4738	A	CL1	6741
SRR1562263	PST130_9302_4796	G	CL1	6741
SRR1562263	PST130_9302_4816	T	CL1	6741
SRR1562263	PST130_9302_4817	T	CL1	6741
SRR1562263	PST130_9302_4828	T	CL1	6741
SRR1562263	PST130_9302_5238	C	CL1	6741
SRR1562263	PST130_9302_5269	G	CL1	6741
SRR1562263	PST130_9302_5425	C	CL1	6741
SRR1562263	PST130_7563_6516	A	CL1	6741
SRR1562263	PST130_7563_6527	T	CL1	6741
SRR1562263	PST130_14843_2146	T	CL1	6741
SRR1562263	PST130_14843_2198	G	CL1	6741
SRR1562263	PST130_14843_4817	T	CL1	6741
SRR1562263	PST130_11824_1996	C	CL1	6741
SRR1562263	PST130_11824_2451	G	CL1	6741
SRR1562263	PST130_10858_359	G	CL1	6741
SRR1562263	PST130_8091_1279	G	CL1	6741
SRR1562263	PST130_7969_1421	A	CL1	6741
SRR1562263	PST130_7969_4130	T	CL1	6741
SRR1562263	PST130_7969_5118	A	CL1	6741
SRR1562263	PST130_7969_5767	C	CL1	6741
SRR1562263	PST130_11302_5020	G	CL1	6741
SRR1562263	PST130_9715_1509	T	CL1	6741
SRR1562263	PST130_9715_1839	G	CL1	6741
SRR1562263	PST130_9715_2874	T	CL1	6741
SRR1562263	PST130_9715_2880	G	CL1	6741
SRR1562263	PST130_9715_6384	A	CL1	6741
SRR1562263	PST130_9715_6408	C	CL1	6741
SRR1562263	PST130_6901_6285	T	CL1	6741
SRR1562263	PST130_6901_6289	T	CL1	6741
SRR1562263	PST130_7032_5664	T	CL1	6741
SRR1562263	PST130_7032_5670	G	CL1	6741
SRR1562263	PST130_8294_5309	C	CL1	6741
SRR1562263	PST130_9975_1882	T	CL1	6741
SRR1562263	PST130_9975_1890	G	CL1	6741
SRR1562263	PST130_9975_1902	G	CL1	6741
SRR1562263	PST130_9975_1906	T	CL1	6741
SRR1562263	PST130_22081_1679	A	CL1	6741
SRR1562263	PST130_22081_1682	C	CL1	6741
SRR1562263	PST130_6948_4686	C	CL1	6741
SRR1562263	PST130_9390_3676	T	CL1	6741
SRR1562263	PST130_9390_3684	T	CL1	6741
SRR1562263	PST130_6818_4282	T	CL1	6741
SRR1562263	PST130_6818_4828	A	CL1	6741
SRR1562263	PST130_6818_4837	A	CL1	6741
SRR1562263	PST130_6818_5057	A	CL1	6741
SRR1562263	PST130_6818_5432	T	CL1	6741
SRR1562263	PST130_6818_5459	A	CL1	6741
SRR1562263	PST130_6818_5515	C	CL1	6741
SRR1562263	PST130_6818_5756	T	CL1	6741
SRR1562263	PST130_6818_5771	T	CL1	6741
SRR1562263	PST130_6818_5774	A	CL1	6741
SRR1562263	PST130_20750_549	C	CL1	6741
SRR1562263	PST130_7335_1495	T	CL1	6741
SRR1562263	PST130_7335_1709	T	CL1	6741
SRR1562263	PST130_9372_4539	G	CL1	6741
SRR1562263	PST130_9246_2453	A	CL1	6741
SRR1562263	PST130_9246_4537	A	CL1	6741
SRR1562263	PST130_9246_4561	T	CL1	6741
SRR1562263	PST130_9246_4651	T	CL1	6741
SRR1562263	PST130_10751_430	A	CL1	6741
SRR1562263	PST130_10751_4037	G	CL1	6741
SRR1562263	PST130_8781_568	G	CL1	6741
SRR1562263	PST130_5305_4331	C	CL1	6741
SRR1562263	PST130_27833_1678	G	CL1	6741
SRR1562263	PST130_9548_1240	G	CL1	6741
SRR1562263	PST130_18279_88	A	CL1	6741
SRR1562263	PST130_8228_4435	C	CL1	6741
SRR1562263	PST130_13049_3210	G	CL1	6741
SRR1562263	PST130_13049_5384	G	CL1	6741
SRR1562263	PST130_13049_6488	G	CL1	6741
SRR1562263	PST130_13049_6490	C	CL1	6741
SRR1562263	PST130_13049_6492	T	CL1	6741
SRR1562263	PST130_13049_6506	C	CL1	6741
SRR1562263	PST130_11554_3449	T	CL1	6741
SRR1562263	PST130_11554_3764	T	CL1	6741
SRR1562263	PST130_11554_3901	A	CL1	6741
SRR1562263	PST130_11554_4200	T	CL1	6741
SRR1562263	PST130_10008_608	T	CL1	6741
SRR1562263	PST130_10008_3663	T	CL1	6741
SRR1562263	PST130_8969_4631	A	CL1	6741
SRR1562263	PST130_12741_4662	T	CL1	6741
SRR1562263	PST130_6993_5799	T	CL1	6741
SRR1562263	PST130_9461_818	C	CL1	6741
SRR1562263	PST130_9461_3343	G	CL1	6741
SRR1562263	PST130_16820_895	T	CL1	6741
SRR1562263	PST130_9830_1261	T	CL1	6741
SRR1562263	PST130_9830_1417	G	CL1	6741
SRR1562263	PST130_9830_1739	C	CL1	6741
SRR1562263	PST130_9830_1742	T	CL1	6741
SRR1562263	PST130_9830_6485	C	CL1	6741
SRR1562263	PST130_11635_2957	C	CL1	6741
SRR1562263	PST130_7267_4174	G	CL1	6741
SRR1562263	PST130_14346_2865	G	CL1	6741
SRR1562263	PST130_9420_4452	G	CL1	6741
SRR1562263	PST130_9420_5103	G	CL1	6741
SRR1562263	PST130_9420_5682	A	CL1	6741
SRR1562263	PST130_9420_5844	A	CL1	6741
SRR1562263	PST130_9420_5903	C	CL1	6741
SRR1562263	PST130_9420_5941	A	CL1	6741
SRR1562263	PST130_9420_5955	C	CL1	6741
SRR1562263	PST130_9420_5959	C	CL1	6741
SRR1562263	PST130_9420_5968	T	CL1	6741
SRR1562263	PST130_9420_6058	T	CL1	6741
SRR1562263	PST130_9420_6059	A	CL1	6741
SRR1562263	PST130_9420_6098	G	CL1	6741
SRR1562263	PST130_9420_6119	C	CL1	6741
SRR1562263	PST130_9420_6152	G	CL1	6741
SRR1562263	PST130_9420_6162	A	CL1	6741
SRR1562263	PST130_9420_6210	G	CL1	6741
SRR1562263	PST130_9420_6214	A	CL1	6741
SRR1562263	PST130_18736_5903	T	CL1	6741
SRR1562263	PST130_7815_3453	C	CL1	6741
SRR1562263	PST130_13362_3244	A	CL1	6741
SRR1562263	PST130_28530_4025	C	CL1	6741
SRR1562263	PST130_6871_115	A	CL1	6741
SRR1562263	PST130_10258_5605	T	CL1	6741
SRR1562263	PST130_2545_5283	G	CL1	6741
SRR1562263	PST130_7018_2561	G	CL1	6741
SRR1562263	PST130_21263_3344	C	CL1	6741
SRR1562263	PST130_10162_1725	G	CL1	6741
SRR1562263	PST130_11904_3189	C	CL1	6741
SRR1562263	PST130_8949_4630	A	CL1	6741
SRR1562263	PST130_28867_2618	T	CL1	6741
SRR1562263	PST130_9737_250	C	CL1	6741
SRR1562263	PST130_9737_992	C	CL1	6741
SRR1562263	PST130_9737_1457	A	CL1	6741
SRR1562263	PST130_9737_1949	T	CL1	6741
SRR1562263	PST130_9737_1995	A	CL1	6741
SRR1562263	PST130_9737_2261	G	CL1	6741
SRR1562263	PST130_9737_2822	T	CL1	6741
SRR1562263	PST130_9737_2836	C	CL1	6741
SRR1562263	PST130_9737_2874	G	CL1	6741
SRR1562263	PST130_9737_2936	G	CL1	6741
SRR1562263	PST130_9737_2994	G	CL1	6741
SRR1562263	PST130_9737_3008	G	CL1	6741
SRR1562263	PST130_9737_3022	G	CL1	6741
SRR1562263	PST130_9737_3060	A	CL1	6741
SRR1562263	PST130_9737_3255	G	CL1	6741
SRR1562263	PST130_9737_3274	A	CL1	6741
SRR1562263	PST130_9737_3275	G	CL1	6741
SRR1562263	PST130_9737_3291	C	CL1	6741
SRR1562263	PST130_9737_3299	A	CL1	6741
SRR1562263	PST130_9737_3383	G	CL1	6741
SRR1562263	PST130_9737_3431	C	CL1	6741
SRR1562263	PST130_9737_3432	A	CL1	6741
SRR1562263	PST130_9737_3455	A	CL1	6741
SRR1562263	PST130_9737_3479	A	CL1	6741
SRR1562263	PST130_9737_3497	G	CL1	6741
SRR1562263	PST130_9737_3501	G	CL1	6741
SRR1562263	PST130_9737_3503	A	CL1	6741
SRR1562263	PST130_9737_3562	C	CL1	6741
SRR1562263	PST130_9737_3599	A	CL1	6741
SRR1562263	PST130_9737_3613	G	CL1	6741
SRR1562263	PST130_9737_3749	C	CL1	6741
SRR1562263	PST130_9737_4036	G	CL1	6741
SRR1562263	PST130_9737_4100	A	CL1	6741
SRR1562263	PST130_9737_4106	A	CL1	6741
SRR1562263	PST130_9737_4514	T	CL1	6741
SRR1562263	PST130_9737_4574	T	CL1	6741
SRR1562263	PST130_9737_4595	C	CL1	6741
SRR1562263	PST130_9737_4649	G	CL1	6741
SRR1562263	PST130_9737_4655	G	CL1	6741
SRR1562263	PST130_9737_4670	G	CL1	6741
SRR1562263	PST130_9737_4753	G	CL1	6741
SRR1562263	PST130_9737_4898	A	CL1	6741
SRR1562263	PST130_9737_4948	C	CL1	6741
SRR1562263	PST130_9737_5713	A	CL1	6741
SRR1562263	PST130_9737_5739	C	CL1	6741
SRR1562263	PST130_9737_5771	C	CL1	6741
SRR1562263	PST130_9737_6075	T	CL1	6741
SRR1562263	PST130_9737_6131	A	CL1	6741
SRR1562263	PST130_9737_6282	T	CL1	6741
SRR1562263	PST130_9737_6321	A	CL1	6741
SRR1562263	PST130_9737_6354	T	CL1	6741
SRR1562263	PST130_9737_6358	A	CL1	6741
SRR1562263	PST130_8086_1629	G	CL1	6741
SRR1562263	PST130_28903_179	A	CL1	6741
SRR1562263	PST130_7062_3047	T	CL1	6741
SRR1562263	PST130_7062_3629	G	CL1	6741
SRR1562263	PST130_8822_4342	G	CL1	6741
SRR1562263	PST130_8822_4351	G	CL1	6741
SRR1562263	PST130_8822_4366	C	CL1	6741
SRR1562263	PST130_8552_2023	C	CL1	6741
SRR1562263	PST130_7624_5391	T	CL1	6741
SRR1562263	PST130_1403_1922	C	CL1	6741
SRR1562263	PST130_7747_3874	C	CL1	6741
SRR1562263	PST130_7747_3876	A	CL1	6741
SRR1562263	PST130_6974_266	A	CL1	6741
SRR1562263	PST130_9367_499	A	CL1	6741
SRR1562263	PST130_7120_931	T	CL1	6741
SRR1562263	PST130_7120_983	T	CL1	6741
SRR1562263	PST130_7120_1430	A	CL1	6741
SRR1562263	PST130_9836_4084	C	CL1	6741
SRR1562263	PST130_9836_4616	A	CL1	6741
SRR1562263	PST130_9836_5599	T	CL1	6741
SRR1562263	PST130_8947_64	G	CL1	6741
SRR1562263	PST130_11620_896	T	CL1	6741
SRR1562263	PST130_11620_5265	A	CL1	6741
SRR1562263	PST130_12914_4204	C	CL1	6741
SRR1562263	PST130_9193_2794	C	CL1	6741
SRR1562263	PST130_11559_243	T	CL1	6741
SRR1562263	PST130_11559_374	T	CL1	6741
SRR1562263	PST130_11559_383	T	CL1	6741
SRR1562263	PST130_11559_790	A	CL1	6741
SRR1562263	PST130_12347_2866	A	CL1	6741
SRR1562263	PST130_12347_2869	A	CL1	6741
SRR1562263	PST130_12347_2870	A	CL1	6741
SRR1562263	PST130_9245_2762	G	CL1	6741
SRR1562263	PST130_8596_736	A	CL1	6741
SRR1562263	PST130_8596_1283	G	CL1	6741
SRR1562263	PST130_8596_1293	T	CL1	6741
SRR1562263	PST130_8596_1295	A	CL1	6741
SRR1562263	PST130_8596_1365	A	CL1	6741
SRR1562263	PST130_8596_1430	A	CL1	6741
SRR1562263	PST130_8596_1433	T	CL1	6741
SRR1562263	PST130_8596_1471	C	CL1	6741
SRR1562263	PST130_8596_2368	T	CL1	6741
SRR1562263	PST130_8282_1658	A	CL1	6741
SRR1562263	PST130_7456_2672	C	CL1	6741
SRR1562263	PST130_14334_4975	C	CL1	6741
SRR1562263	PST130_14334_5036	A	CL1	6741
SRR1562263	PST130_10326_3160	C	CL1	6741
SRR1562263	PST130_10326_4944	C	CL1	6741
SRR1562263	PST130_28387_476	C	CL1	6741
SRR1562263	PST130_28387_513	C	CL1	6741
SRR1562263	PST130_28387_518	C	CL1	6741
SRR1562263	PST130_10909_1223	C	CL1	6741
SRR1562263	PST130_10909_5908	G	CL1	6741
SRR1562263	PST130_10909_5909	T	CL1	6741
SRR1562263	PST130_8886_1647	C	CL1	6741
SRR1562263	PST130_10572_4970	T	CL1	6741
SRR1562263	PST130_9353_3479	C	CL1	6741
SRR1562263	PST130_9353_4607	C	CL1	6741
SRR1562263	PST130_9353_4646	A	CL1	6741
SRR1562263	PST130_9353_4651	C	CL1	6741
SRR1562263	PST130_9353_5053	T	CL1	6741
SRR1562263	PST130_9353_5092	T	CL1	6741
SRR1562263	PST130_8959_4191	C	CL1	6741
SRR1562263	PST130_8959_4250	T	CL1	6741
SRR1562263	PST130_10227_342	T	CL1	6741
SRR1562263	PST130_9835_3112	G	CL1	6741
SRR1562263	PST130_10606_4584	T	CL1	6741
SRR1562263	PST130_3949_1343	G	CL1	6741
SRR1562263	PST130_8770_923	C	CL1	6741
SRR1562263	PST130_8770_1421	G	CL1	6741
SRR1562263	PST130_8770_2412	T	CL1	6741
SRR1562263	PST130_8770_2437	G	CL1	6741
SRR1562263	PST130_8770_2523	T	CL1	6741
SRR1562263	PST130_13348_4937	C	CL1	6741
SRR1562263	PST130_13348_5047	G	CL1	6741
SRR1562263	PST130_13348_5516	T	CL1	6741
SRR1562263	PST130_7693_4787	C	CL1	6741
SRR1562263	PST130_7693_5324	C	CL1	6741
SRR1562263	PST130_7693_5333	C	CL1	6741
SRR1562263	PST130_13561_5219	G	CL1	6741
SRR1562263	PST130_13561_5697	C	CL1	6741
SRR1562263	PST130_10414_1868	T	CL1	6741
SRR1562263	PST130_10414_1871	T	CL1	6741
SRR1562263	PST130_14449_5489	T	CL1	6741
SRR1562263	PST130_14449_5828	G	CL1	6741
SRR1562263	PST130_14449_5836	A	CL1	6741
SRR1562263	PST130_21083_228	A	CL1	6741
SRR1562263	PST130_21083_235	C	CL1	6741
SRR1562263	PST130_21083_240	G	CL1	6741
SRR1562263	PST130_21083_241	T	CL1	6741
SRR1562263	PST130_21083_1982	C	CL1	6741
SRR1562263	PST130_21083_2082	T	CL1	6741
SRR1562263	PST130_21083_2321	G	CL1	6741
SRR1562263	PST130_21083_2533	C	CL1	6741
SRR1562263	PST130_21083_2562	G	CL1	6741
SRR1562263	PST130_21083_2580	G	CL1	6741
SRR1562263	PST130_8814_5880	A	CL1	6741
SRR1562263	PST130_9996_2919	T	CL1	6741
SRR1562263	PST130_22548_798	G	CL1	6741
SRR1562263	PST130_12816_5343	T	CL1	6741
SRR1562263	PST130_27465_3648	A	CL1	6741
SRR1562263	PST130_27465_3652	A	CL1	6741
SRR1562263	PST130_27465_4152	A	CL1	6741
SRR1562263	PST130_20861_4921	T	CL1	6741
SRR1562263	PST130_21124_1082	T	CL1	6741
SRR1562263	PST130_7314_5088	T	CL1	6741
SRR1562263	PST130_13070_1129	T	CL1	6741
SRR1562263	PST130_9977_1844	C	CL1	6741
SRR1562263	PST130_9977_2666	A	CL1	6741
SRR1562263	PST130_9977_2941	A	CL1	6741
SRR1562263	PST130_9977_2947	C	CL1	6741
SRR1562263	PST130_9977_3075	C	CL1	6741
SRR1562263	PST130_9977_3081	A	CL1	6741
SRR1562263	PST130_9977_3556	C	CL1	6741
SRR1562263	PST130_7841_262	A	CL1	6741
SRR1562263	PST130_7841_1213	C	CL1	6741
SRR1562263	PST130_9265_2011	C	CL1	6741
SRR1562263	PST130_9265_2050	A	CL1	6741
SRR1562263	PST130_9265_2077	A	CL1	6741
SRR1562263	PST130_9265_2083	A	CL1	6741
SRR1562263	PST130_9265_2167	G	CL1	6741
SRR1562263	PST130_9265_2230	A	CL1	6741
SRR1562263	PST130_9265_2305	G	CL1	6741
SRR1562263	PST130_9265_2323	C	CL1	6741
SRR1562263	PST130_9265_2917	C	CL1	6741
SRR1562263	PST130_9265_2926	C	CL1	6741
SRR1562263	PST130_8752_524	C	CL1	6741
SRR1562263	PST130_8752_1000	G	CL1	6741
SRR1562263	PST130_8752_1119	G	CL1	6741
SRR1562263	PST130_8752_1129	C	CL1	6741
SRR1562263	PST130_8752_1140	G	CL1	6741
SRR1562263	PST130_8752_1143	C	CL1	6741
SRR1562263	PST130_8752_1270	A	CL1	6741
SRR1562263	PST130_8752_1273	G	CL1	6741
SRR1562263	PST130_8752_1276	T	CL1	6741
SRR1562263	PST130_8752_5689	T	CL1	6741
SRR1562263	PST130_8752_5697	C	CL1	6741
SRR1562263	PST130_8752_5748	T	CL1	6741
SRR1562263	PST130_8752_5761	C	CL1	6741
SRR1562263	PST130_8752_5764	A	CL1	6741
SRR1562263	PST130_29107_3834	G	CL1	6741
SRR1562263	PST130_8525_2006	A	CL1	6741
SRR1562263	PST130_8525_3624	T	CL1	6741
SRR1562263	PST130_7652_2729	A	CL1	6741
SRR1562263	PST130_7652_2741	C	CL1	6741
SRR1562263	PST130_13563_1237	C	CL1	6741
SRR1562263	PST130_13563_1433	G	CL1	6741
SRR1562263	PST130_13563_1448	G	CL1	6741
SRR1562263	PST130_13563_1469	G	CL1	6741
SRR1562263	PST130_18263_3353	A	CL1	6741
SRR1562263	PST130_7290_5666	C	CL1	6741
SRR1562263	PST130_28568_2790	C	CL1	6741
SRR1562263	PST130_28568_2815	T	CL1	6741
SRR1562263	PST130_10016_2794	A	CL1	6741
SRR1562263	PST130_12582_2398	G	CL1	6741
SRR1562263	PST130_12582_3223	A	CL1	6741
SRR1562263	PST130_12582_3652	C	CL1	6741
SRR1562263	PST130_12582_3694	A	CL1	6741
SRR1562263	PST130_7545_4977	C	CL1	6741
SRR1562263	PST130_16209_4768	G	CL1	6741
SRR1562263	PST130_8339_2889	G	CL1	6741
SRR1562263	PST130_8190_3074	G	CL1	6741
SRR1562263	PST130_8190_4207	A	CL1	6741
SRR1562263	PST130_10282_1005	T	CL1	6741
SRR1562263	PST130_10282_1020	T	CL1	6741
SRR1562263	PST130_10040_1370	T	CL1	6741
SRR1562263	PST130_10040_1377	A	CL1	6741
SRR1562263	PST130_10040_1407	G	CL1	6741
SRR1562263	PST130_10040_1414	T	CL1	6741
SRR1562263	PST130_10040_1450	C	CL1	6741
SRR1562263	PST130_10040_1562	T	CL1	6741
SRR1562263	PST130_10040_1729	A	CL1	6741
SRR1562263	PST130_10040_2523	T	CL1	6741
SRR1562263	PST130_10040_2528	T	CL1	6741
SRR1562263	PST130_10040_2850	A	CL1	6741
SRR1562263	PST130_10040_3001	A	CL1	6741
SRR1562263	PST130_10040_3002	C	CL1	6741
SRR1562263	PST130_10040_3014	G	CL1	6741
SRR1562263	PST130_22614_2392	C	CL1	6741
SRR1562263	PST130_22614_2393	A	CL1	6741
SRR1562263	PST130_22614_2804	T	CL1	6741
SRR1562263	PST130_22614_4517	C	CL1	6741
SRR1562263	PST130_9218_4089	G	CL1	6741
SRR1562263	PST130_9218_4230	T	CL1	6741
SRR1562263	PST130_9218_4487	C	CL1	6741
SRR1562263	PST130_9218_4516	T	CL1	6741
SRR1562263	PST130_9218_5577	A	CL1	6741
SRR1562263	PST130_9852_3268	C	CL1	6741
SRR1562263	PST130_28508_2475	G	CL1	6741
SRR1562263	PST130_28508_2697	A	CL1	6741
SRR1562263	PST130_28508_3457	C	CL1	6741
SRR1562263	PST130_13776_2809	G	CL1	6741
SRR1562263	PST130_13776_3668	G	CL1	6741
SRR1562263	PST130_20475_2762	G	CL1	6741
SRR1562263	PST130_20475_2965	G	CL1	6741
SRR1562263	PST130_8768_2117	G	CL1	6741
SRR1562263	PST130_13531_5163	G	CL1	6741
SRR1562263	PST130_13531_5393	C	CL1	6741
SRR1562263	PST130_13531_5408	A	CL1	6741
SRR1562263	PST130_8219_4856	A	CL1	6741
SRR1562263	PST130_8928_949	A	CL1	6741
SRR1562263	PST130_8928_976	A	CL1	6741
SRR1562263	PST130_8928_1132	T	CL1	6741
SRR1562263	PST130_8928_1201	C	CL1	6741
SRR1562263	PST130_8928_2826	C	CL1	6741
SRR1562263	PST130_8928_3202	G	CL1	6741
SRR1562263	PST130_9460_5381	A	CL1	6741
SRR1562263	PST130_6793_1154	G	CL1	6741
SRR1562263	PST130_6793_1157	C	CL1	6741
SRR1562263	PST130_7092_3309	A	CL1	6741
SRR1562263	PST130_8658_5695	T	CL1	6741
SRR1562263	PST130_10249_202	C	CL1	6741
SRR1562263	PST130_10249_766	C	CL1	6741
SRR1562263	PST130_10249_1149	C	CL1	6741
SRR1562263	PST130_10249_1785	C	CL1	6741
SRR1562263	PST130_10249_4822	G	CL1	6741
SRR1562263	PST130_10727_5202	A	CL1	6741
SRR1562263	PST130_7634_1480	G	CL1	6741
SRR1562263	PST130_8129_4025	C	CL1	6741
SRR1562263	PST130_8129_4037	T	CL1	6741
SRR1562263	PST130_8129_4044	T	CL1	6741
SRR1562263	PST130_8129_4140	G	CL1	6741
SRR1562263	PST130_9474_1264	C	CL1	6741
SRR1562263	PST130_7642_1233	G	CL1	6741
SRR1562263	PST130_7642_1432	G	CL1	6741
SRR1562263	PST130_7642_5095	A	CL1	6741
SRR1562263	PST130_7642_5634	A	CL1	6741
SRR1562263	PST130_7642_5642	G	CL1	6741
SRR1562263	PST130_7642_5647	C	CL1	6741
SRR1562263	PST130_7642_5650	A	CL1	6741
SRR1562263	PST130_7642_5662	G	CL1	6741
SRR1562263	PST130_28351_374	C	CL1	6741
SRR1562263	PST130_28351_4201	A	CL1	6741
SRR1562263	PST130_28351_4202	A	CL1	6741
SRR1562263	PST130_28351_4289	G	CL1	6741
SRR1562263	PST130_28351_4329	C	CL1	6741
SRR1562263	PST130_28351_5472	A	CL1	6741
SRR1562263	PST130_28351_5486	G	CL1	6741
SRR1562263	PST130_28351_5487	G	CL1	6741
SRR1562263	PST130_28351_5496	T	CL1	6741
SRR1562263	PST130_28351_5509	T	CL1	6741
SRR1562263	PST130_28351_5552	G	CL1	6741
SRR1562263	PST130_28351_5553	G	CL1	6741
SRR1562263	PST130_8353_3866	G	CL1	6741
SRR1562263	PST130_9382_36	G	CL1	6741
SRR1562263	PST130_26663_4599	T	CL1	6741
SRR1562263	PST130_21459_1606	C	CL1	6741
SRR1562263	PST130_9524_3554	A	CL1	6741
SRR1562263	PST130_6950_4774	A	CL1	6741
SRR1562263	PST130_11523_776	A	CL1	6741
SRR1562263	PST130_11523_791	T	CL1	6741
SRR1562263	PST130_11523_792	G	CL1	6741
SRR1562263	PST130_11523_802	A	CL1	6741
SRR1562263	PST130_11523_824	T	CL1	6741
SRR1562263	PST130_14408_708	A	CL1	6741
SRR1562263	PST130_14408_2550	C	CL1	6741
SRR1562263	PST130_14408_3398	A	CL1	6741
SRR1562263	PST130_14408_3416	G	CL1	6741
SRR1562263	PST130_14408_3906	T	CL1	6741
SRR1562263	PST130_21168_3474	T	CL1	6741
SRR1562263	PST130_20891_2902	T	CL1	6741
SRR1562263	PST130_28413_1409	G	CL1	6741
SRR1562263	PST130_9790_1281	G	CL1	6741
SRR1562263	PST130_9790_1556	A	CL1	6741
SRR1562263	PST130_9790_1698	T	CL1	6741
SRR1562263	PST130_7310_4978	C	CL1	6741
SRR1562263	PST130_11536_2873	T	CL1	6741
SRR1562263	PST130_28492_865	A	CL1	6741
SRR1562263	PST130_28492_1652	T	CL1	6741
SRR1562263	PST130_9801_5092	A	CL1	6741
SRR1562263	PST130_13512_1175	C	CL1	6741
SRR1562263	PST130_10052_784	T	CL1	6741
SRR1562263	PST130_10052_800	A	CL1	6741
SRR1562263	PST130_10052_4088	C	CL1	6741
SRR1562263	PST130_8494_4686	A	CL1	6741
SRR1562263	PST130_8494_4694	A	CL1	6741
SRR1562263	PST130_8494_4780	A	CL1	6741
SRR1562263	PST130_8494_4791	T	CL1	6741
SRR1562263	PST130_8494_5233	G	CL1	6741
SRR1562263	PST130_8494_5250	C	CL1	6741
SRR1562263	PST130_8381_3154	G	CL1	6741
SRR1562263	PST130_8381_3155	A	CL1	6741
SRR1562263	PST130_8381_3158	C	CL1	6741
SRR1562263	PST130_8381_4315	T	CL1	6741
SRR1562263	PST130_8368_438	G	CL1	6741
SRR1562263	PST130_8368_1361	G	CL1	6741
SRR1562263	PST130_8368_1914	G	CL1	6741
SRR1562263	PST130_8368_2349	G	CL1	6741
SRR1562263	PST130_8368_2352	G	CL1	6741
SRR1562263	PST130_8368_2358	G	CL1	6741
SRR1562263	PST130_8368_2421	A	CL1	6741
SRR1562263	PST130_8368_2454	G	CL1	6741
SRR1562263	PST130_8368_2472	A	CL1	6741
SRR1562263	PST130_8368_2505	A	CL1	6741
SRR1562263	PST130_8368_2755	A	CL1	6741
SRR1562263	PST130_8368_4348	A	CL1	6741
SRR1562263	PST130_8368_4557	C	CL1	6741
SRR1562263	PST130_8368_4749	A	CL1	6741
SRR1562263	PST130_8368_4762	A	CL1	6741
SRR1562263	PST130_21814_3299	T	CL1	6741
SRR1562263	PST130_11241_722	C	CL1	6741
SRR1562263	PST130_7601_1165	T	CL1	6741
SRR1562263	PST130_7601_1176	C	CL1	6741
SRR1562263	PST130_7601_1378	T	CL1	6741
SRR1562263	PST130_7601_1390	G	CL1	6741
SRR1562263	PST130_7601_1393	G	CL1	6741
SRR1562263	PST130_7601_2011	T	CL1	6741
SRR1562263	PST130_7601_2017	C	CL1	6741
SRR1562263	PST130_7601_2020	C	CL1	6741
SRR1562263	PST130_7601_2029	C	CL1	6741
SRR1562263	PST130_7601_2116	A	CL1	6741
SRR1562263	PST130_7601_2119	C	CL1	6741
SRR1562263	PST130_7601_2152	C	CL1	6741
SRR1562263	PST130_7601_2191	C	CL1	6741
SRR1562263	PST130_7601_2263	G	CL1	6741
SRR1562263	PST130_7601_2269	T	CL1	6741
SRR1562263	PST130_7601_2284	C	CL1	6741
SRR1562263	PST130_7601_2302	A	CL1	6741
SRR1562263	PST130_7601_2440	A	CL1	6741
SRR1562263	PST130_7601_2509	A	CL1	6741
SRR1562263	PST130_7601_2515	A	CL1	6741
SRR1562263	PST130_7601_2518	G	CL1	6741
SRR1562263	PST130_7601_2524	T	CL1	6741
SRR1562263	PST130_7601_2527	A	CL1	6741
SRR1562263	PST130_7601_2614	G	CL1	6741
SRR1562263	PST130_7601_2776	G	CL1	6741
SRR1562263	PST130_7601_2866	A	CL1	6741
SRR1562263	PST130_7601_2983	C	CL1	6741
SRR1562263	PST130_7601_2985	G	CL1	6741
SRR1562263	PST130_7601_3121	G	CL1	6741
SRR1562263	PST130_14358_4241	G	CL1	6741
SRR1562263	PST130_14358_4657	T	CL1	6741
SRR1562263	PST130_14358_4861	T	CL1	6741
SRR1562263	PST130_14358_4898	G	CL1	6741
SRR1562263	PST130_14358_5562	G	CL1	6741
SRR1562263	PST130_14358_5581	G	CL1	6741
SRR1562263	PST130_11614_56	T	CL1	6741
SRR1562263	PST130_11614_60	G	CL1	6741
SRR1562263	PST130_11614_132	T	CL1	6741
SRR1562263	PST130_11614_144	C	CL1	6741
SRR1562263	PST130_11614_273	T	CL1	6741
SRR1562263	PST130_11614_306	G	CL1	6741
SRR1562263	PST130_11614_417	C	CL1	6741
SRR1562263	PST130_11614_507	T	CL1	6741
SRR1562263	PST130_11614_519	T	CL1	6741
SRR1562263	PST130_11614_534	G	CL1	6741
SRR1562263	PST130_11614_576	A	CL1	6741
SRR1562263	PST130_11614_692	A	CL1	6741
SRR1562263	PST130_11614_1077	G	CL1	6741
SRR1562263	PST130_11614_1224	C	CL1	6741
SRR1562263	PST130_11614_1347	C	CL1	6741
SRR1562263	PST130_11614_1353	T	CL1	6741
SRR1562263	PST130_11614_1383	G	CL1	6741
SRR1562263	PST130_11614_1394	A	CL1	6741
SRR1562263	PST130_11614_1461	A	CL1	6741
SRR1562263	PST130_11614_1474	A	CL1	6741
SRR1562263	PST130_11614_1488	A	CL1	6741
SRR1562263	PST130_11614_1611	G	CL1	6741
SRR1562263	PST130_11614_2100	C	CL1	6741
SRR1562263	PST130_11614_2419	T	CL1	6741
SRR1562263	PST130_11614_2426	T	CL1	6741
SRR1562263	PST130_11614_2618	A	CL1	6741
SRR1562263	PST130_11614_2702	A	CL1	6741
SRR1562263	PST130_11614_2706	T	CL1	6741
SRR1562263	PST130_11614_2847	T	CL1	6741
SRR1562263	PST130_11614_2919	T	CL1	6741
SRR1562263	PST130_11614_2971	G	CL1	6741
SRR1562263	PST130_11614_2972	C	CL1	6741
SRR1562263	PST130_11614_3072	G	CL1	6741
SRR1562263	PST130_11614_3129	C	CL1	6741
SRR1562263	PST130_9973_3051	T	CL1	6741
SRR1562263	PST130_9973_3060	G	CL1	6741
SRR1562263	PST130_23192_1085	A	CL1	6741
SRR1562263	PST130_14283_2237	G	CL1	6741
SRR1562263	PST130_9273_2947	T	CL1	6741
SRR1562263	PST130_9273_3060	C	CL1	6741
SRR1562263	PST130_9273_3064	G	CL1	6741
SRR1562263	PST130_9273_3169	A	CL1	6741
SRR1562263	PST130_13013_730	A	CL1	6741
SRR1562263	PST130_3492_1127	T	CL1	6741
SRR1562263	PST130_3492_1219	G	CL1	6741
SRR1562263	PST130_3492_1224	T	CL1	6741
SRR1562263	PST130_3492_1225	A	CL1	6741
SRR1562263	PST130_3492_1248	A	CL1	6741
SRR1562263	PST130_3492_1270	C	CL1	6741
SRR1562263	PST130_3492_1274	T	CL1	6741
SRR1562263	PST130_3492_1394	G	CL1	6741
SRR1562263	PST130_3492_1562	T	CL1	6741
SRR1562263	PST130_8905_4000	C	CL1	6741
SRR1562263	PST130_8905_4001	A	CL1	6741
SRR1562263	PST130_8905_4044	A	CL1	6741
SRR1562263	PST130_12461_1390	T	CL1	6741
SRR1562263	PST130_12461_1464	T	CL1	6741
SRR1562263	PST130_12461_1687	C	CL1	6741
SRR1562263	PST130_12461_1705	G	CL1	6741
SRR1562263	PST130_12461_1727	C	CL1	6741
SRR1562263	PST130_12461_1735	T	CL1	6741
SRR1562263	PST130_12461_1754	A	CL1	6741
SRR1562263	PST130_12461_1828	G	CL1	6741
SRR1562263	PST130_7752_631	T	CL1	6741
SRR1562263	PST130_7752_878	G	CL1	6741
SRR1562263	PST130_7752_5135	G	CL1	6741
SRR1562263	PST130_7752_5137	G	CL1	6741
SRR1562263	PST130_7068_4778	C	CL1	6741
SRR1562263	PST130_7068_5342	T	CL1	6741
SRR1562263	PST130_7024_2386	T	CL1	6741
SRR1562263	PST130_7024_2387	A	CL1	6741
SRR1562263	PST130_28452_1116	T	CL1	6741
SRR1562263	PST130_28452_2890	C	CL1	6741
SRR1562263	PST130_28452_3042	T	CL1	6741
SRR1562263	PST130_9750_5460	C	CL1	6741
SRR1562263	PST130_7180_66	T	CL1	6741
SRR1562263	PST130_7180_594	A	CL1	6741
SRR1562263	PST130_7180_612	G	CL1	6741
SRR1562263	PST130_7180_774	T	CL1	6741
SRR1562263	PST130_7180_931	T	CL1	6741
SRR1562263	PST130_7180_1002	G	CL1	6741
SRR1562263	PST130_7180_1498	T	CL1	6741
SRR1562263	PST130_7180_1534	T	CL1	6741
SRR1562263	PST130_8365_3532	G	CL1	6741
SRR1562263	PST130_28765_3061	C	CL1	6741
SRR1562263	PST130_13728_1206	A	CL1	6741
SRR1562263	PST130_10784_4385	A	CL1	6741
SRR1562263	PST130_1646_1548	G	CL1	6741
SRR1562263	PST130_1646_4635	C	CL1	6741
SRR1562263	PST130_14580_3309	G	CL1	6741
SRR1562263	PST130_14580_4932	T	CL1	6741
SRR1562263	PST130_14580_4958	A	CL1	6741
SRR1562263	PST130_9075_1242	C	CL1	6741
SRR1562263	PST130_12391_3611	G	CL1	6741
SRR1562263	PST130_7777_1418	C	CL1	6741
SRR1562263	PST130_11253_4407	T	CL1	6741
SRR1562263	PST130_9855_2575	A	CL1	6741
SRR1562263	PST130_25158_937	T	CL1	6741
SRR1562263	PST130_9415_46	T	CL1	6741
SRR1562263	PST130_9415_149	G	CL1	6741
SRR1562263	PST130_8879_1617	G	CL1	6741
SRR1562263	PST130_25081_3737	G	CL1	6741
SRR1562263	PST130_9291_3557	C	CL1	6741
SRR1562263	PST130_9291_4106	G	CL1	6741
SRR1562263	PST130_9030_4384	C	CL1	6741
SRR1562263	PST130_9030_4402	A	CL1	6741
SRR1562263	PST130_9030_4541	G	CL1	6741
SRR1562263	PST130_28298_812	T	CL1	6741
SRR1562263	PST130_9343_2896	T	CL1	6741
SRR1562263	PST130_8890_1757	C	CL1	6741
SRR1562263	PST130_8890_2753	C	CL1	6741
SRR1562263	PST130_8910_277	C	CL1	6741
SRR1562263	PST130_8910_1399	C	CL1	6741
SRR1562263	PST130_8910_2875	A	CL1	6741
SRR1562263	PST130_8910_3293	A	CL1	6741
SRR1562263	PST130_8910_3328	T	CL1	6741
SRR1562263	PST130_13653_5162	T	CL1	6741
SRR1562263	PST130_13653_5216	G	CL1	6741
SRR1562263	PST130_9634_1009	A	CL1	6741
SRR1562263	PST130_9634_1033	G	CL1	6741
SRR1562263	PST130_9285_1763	T	CL1	6741
SRR1562263	PST130_11410_367	C	CL1	6741
SRR1562263	PST130_11410_484	A	CL1	6741
SRR1562263	PST130_11410_1072	T	CL1	6741
SRR1562263	PST130_11410_3258	G	CL1	6741
SRR1562263	PST130_11410_3553	C	CL1	6741
SRR1562263	PST130_11410_3603	C	CL1	6741
SRR1562263	PST130_11410_3715	G	CL1	6741
SRR1562263	PST130_11271_1739	C	CL1	6741
SRR1562263	PST130_11271_1913	A	CL1	6741
SRR1562263	PST130_11271_1942	A	CL1	6741
SRR1562263	PST130_11271_1954	C	CL1	6741
SRR1562263	PST130_11271_1957	G	CL1	6741
SRR1562263	PST130_11271_1960	A	CL1	6741
SRR1562263	PST130_11271_2019	G	CL1	6741
SRR1562263	PST130_11271_2030	G	CL1	6741
SRR1562263	PST130_11271_2148	A	CL1	6741
SRR1562263	PST130_11271_2190	T	CL1	6741
SRR1562263	PST130_9628_1697	A	CL1	6741
SRR1562263	PST130_9628_1727	C	CL1	6741
SRR1562263	PST130_9628_2884	A	CL1	6741
SRR1562263	PST130_9628_2891	T	CL1	6741
SRR1562263	PST130_9628_3667	A	CL1	6741
SRR1562263	PST130_12581_2935	G	CL1	6741
SRR1562263	PST130_8976_2297	A	CL1	6741
SRR1562263	PST130_10180_2505	G	CL1	6741
SRR1562263	PST130_10180_2547	A	CL1	6741
SRR1562263	PST130_10180_2551	G	CL1	6741
SRR1562263	PST130_10180_2561	A	CL1	6741
SRR1562263	PST130_10180_2599	C	CL1	6741
SRR1562263	PST130_10180_2616	C	CL1	6741
SRR1562263	PST130_10180_2679	C	CL1	6741
SRR1562263	PST130_10180_2694	G	CL1	6741
SRR1562263	PST130_10298_1462	G	CL1	6741
SRR1562263	PST130_10298_2002	C	CL1	6741
SRR1562263	PST130_26725_1480	T	CL1	6741
SRR1562263	PST130_4603_424	A	CL1	6741
SRR1562263	PST130_15803_3353	G	CL1	6741
SRR1562263	PST130_7974_2461	T	CL1	6741
SRR1562263	PST130_9782_1131	G	CL1	6741
SRR1562263	PST130_11025_4161	A	CL1	6741
SRR1562263	PST130_11025_4554	A	CL1	6741
SRR1562263	PST130_9594_508	T	CL1	6741
SRR1562263	PST130_9594_528	C	CL1	6741
SRR1562263	PST130_9594_1186	G	CL1	6741
SRR1562263	PST130_9594_1219	C	CL1	6741
SRR1562263	PST130_9594_1231	G	CL1	6741
SRR1562263	PST130_8034_3734	T	CL1	6741
SRR1562263	PST130_8034_3885	T	CL1	6741
SRR1562263	PST130_8034_4073	C	CL1	6741
SRR1562263	PST130_8034_4133	G	CL1	6741
SRR1562263	PST130_23147_474	T	CL1	6741
SRR1562263	PST130_23147_3467	A	CL1	6741
SRR1562263	PST130_29131_2489	G	CL1	6741
SRR1562263	PST130_13235_4893	G	CL1	6741
SRR1562263	PST130_13235_4916	T	CL1	6741
SRR1562263	PST130_13235_4971	A	CL1	6741
SRR1562263	PST130_13235_4995	C	CL1	6741
SRR1562263	PST130_13235_5021	A	CL1	6741
SRR1562263	PST130_10517_3109	A	CL1	6741
SRR1562263	PST130_10517_5095	C	CL1	6741
SRR1562263	PST130_6972_3562	A	CL1	6741
SRR1562263	PST130_6972_3650	C	CL1	6741
SRR1562263	PST130_8430_54	C	CL1	6741
SRR1562263	PST130_8430_80	A	CL1	6741
SRR1562263	PST130_8430_82	G	CL1	6741
SRR1562263	PST130_8430_127	G	CL1	6741
SRR1562263	PST130_8430_141	A	CL1	6741
SRR1562263	PST130_8430_1539	C	CL1	6741
SRR1562263	PST130_12803_152	G	CL1	6741
SRR1562263	PST130_12803_1094	T	CL1	6741
SRR1562263	PST130_20934_2500	A	CL1	6741
SRR1562263	PST130_8115_3079	T	CL1	6741
SRR1562263	PST130_17356_1614	G	CL1	6741
SRR1562263	PST130_17356_1639	C	CL1	6741
SRR1562263	PST130_17356_1642	C	CL1	6741
SRR1562263	PST130_17356_3839	A	CL1	6741
SRR1562263	PST130_14025_2430	A	CL1	6741
SRR1562263	PST130_8403_1257	G	CL1	6741
SRR1562263	PST130_8403_1284	C	CL1	6741
SRR1562263	PST130_8403_1320	T	CL1	6741
SRR1562263	PST130_8403_1410	C	CL1	6741
SRR1562263	PST130_8403_1443	G	CL1	6741
SRR1562263	PST130_8403_1508	T	CL1	6741
SRR1562263	PST130_8403_1527	G	CL1	6741
SRR1562263	PST130_8403_1749	G	CL1	6741
SRR1562263	PST130_8403_2881	T	CL1	6741
SRR1562263	PST130_8403_2893	T	CL1	6741
SRR1562263	PST130_8403_2920	T	CL1	6741
SRR1562263	PST130_8403_2923	A	CL1	6741
SRR1562263	PST130_8403_3123	C	CL1	6741
SRR1562263	PST130_8403_3141	T	CL1	6741
SRR1562263	PST130_8403_3142	T	CL1	6741
SRR1562263	PST130_8403_3284	C	CL1	6741
SRR1562263	PST130_8403_3285	T	CL1	6741
SRR1562263	PST130_8403_3296	C	CL1	6741
SRR1562263	PST130_8403_3302	T	CL1	6741
SRR1562263	PST130_8403_3382	T	CL1	6741
SRR1562263	PST130_8403_3592	C	CL1	6741
SRR1562263	PST130_8403_3613	G	CL1	6741
SRR1562263	PST130_8403_3635	A	CL1	6741
SRR1562263	PST130_8403_3637	C	CL1	6741
SRR1562263	PST130_8403_4167	T	CL1	6741
SRR1562263	PST130_15049_1839	C	CL1	6741
SRR1562263	PST130_15049_3343	G	CL1	6741
SRR1562263	PST130_24132_1369	G	CL1	6741
SRR1562263	PST130_8776_3119	A	CL1	6741
SRR1562263	PST130_9297_4237	G	CL1	6741
SRR1562263	PST130_9400_3445	A	CL1	6741
SRR1562263	PST130_10161_725	C	CL1	6741
SRR1562263	PST130_10161_798	T	CL1	6741
SRR1562263	PST130_10161_824	C	CL1	6741
SRR1562263	PST130_10161_853	C	CL1	6741
SRR1562263	PST130_10161_896	G	CL1	6741
SRR1562263	PST130_10161_914	A	CL1	6741
SRR1562263	PST130_10161_1420	A	CL1	6741
SRR1562263	PST130_10161_1571	T	CL1	6741
SRR1562263	PST130_10161_1574	G	CL1	6741
SRR1562263	PST130_10161_2434	C	CL1	6741
SRR1562263	PST130_10161_2661	G	CL1	6741
SRR1562263	PST130_10161_2870	A	CL1	6741
SRR1562263	PST130_10161_2935	T	CL1	6741
SRR1562263	PST130_10161_3002	T	CL1	6741
SRR1562263	PST130_10161_3149	T	CL1	6741
SRR1562263	PST130_10161_3491	A	CL1	6741
SRR1562263	PST130_10161_3825	C	CL1	6741
SRR1562263	PST130_22529_2848	C	CL1	6741
SRR1562263	PST130_11485_391	G	CL1	6741
SRR1562263	PST130_11485_395	A	CL1	6741
SRR1562263	PST130_11485_408	T	CL1	6741
SRR1562263	PST130_11485_3948	A	CL1	6741
SRR1562263	PST130_11485_3954	T	CL1	6741
SRR1562263	PST130_10489_2363	C	CL1	6741
SRR1562263	PST130_15340_515	C	CL1	6741
SRR1562263	PST130_15340_554	T	CL1	6741
SRR1562263	PST130_15340_590	T	CL1	6741
SRR1562263	PST130_15340_615	T	CL1	6741
SRR1562263	PST130_15340_633	T	CL1	6741
SRR1562263	PST130_15340_670	T	CL1	6741
SRR1562263	PST130_15340_842	T	CL1	6741
SRR1562263	PST130_15340_887	T	CL1	6741
SRR1562263	PST130_15340_891	A	CL1	6741
SRR1562263	PST130_15340_1190	C	CL1	6741
SRR1562263	PST130_15340_1289	T	CL1	6741
SRR1562263	PST130_9800_4276	A	CL1	6741
SRR1562263	PST130_7324_2595	T	CL1	6741
SRR1562263	PST130_8262_1266	A	CL1	6741
SRR1562263	PST130_8262_4112	G	CL1	6741
SRR1562263	PST130_9889_560	C	CL1	6741
SRR1562263	PST130_9889_562	G	CL1	6741
SRR1562263	PST130_9889_565	G	CL1	6741
SRR1562263	PST130_9889_584	C	CL1	6741
SRR1562263	PST130_11375_2421	T	CL1	6741
SRR1562263	PST130_12590_865	G	CL1	6741
SRR1562263	PST130_12590_896	A	CL1	6741
SRR1562263	PST130_12590_898	A	CL1	6741
SRR1562263	PST130_12590_925	T	CL1	6741
SRR1562263	PST130_12590_929	C	CL1	6741
SRR1562263	PST130_12590_1105	T	CL1	6741
SRR1562263	PST130_15916_166	A	CL1	6741
SRR1562263	PST130_14960_1715	T	CL1	6741
SRR1562263	PST130_8655_2526	T	CL1	6741
SRR1562263	PST130_8655_2589	A	CL1	6741
SRR1562263	PST130_8655_2604	G	CL1	6741
SRR1562263	PST130_8790_4388	C	CL1	6741
SRR1562263	PST130_11748_344	C	CL1	6741
SRR1562263	PST130_11748_345	A	CL1	6741
SRR1562263	PST130_11748_348	A	CL1	6741
SRR1562263	PST130_11748_1227	C	CL1	6741
SRR1562263	PST130_11748_1297	G	CL1	6741
SRR1562263	PST130_11748_1323	C	CL1	6741
SRR1562263	PST130_11748_1338	C	CL1	6741
SRR1562263	PST130_11748_1340	A	CL1	6741
SRR1562263	PST130_11748_1342	T	CL1	6741
SRR1562263	PST130_28692_962	C	CL1	6741
SRR1562263	PST130_16515_2187	G	CL1	6741
SRR1562263	PST130_16515_3324	A	CL1	6741
SRR1562263	PST130_9076_605	A	CL1	6741
SRR1562263	PST130_9076_2396	A	CL1	6741
SRR1562263	PST130_24025_1712	G	CL1	6741
SRR1562263	PST130_14936_2998	C	CL1	6741
SRR1562263	PST130_14936_3078	A	CL1	6741
SRR1562263	PST130_14936_4121	C	CL1	6741
SRR1562263	PST130_14936_4128	G	CL1	6741
SRR1562263	PST130_14936_4308	T	CL1	6741
SRR1562263	PST130_26968_2490	A	CL1	6741
SRR1562263	PST130_11121_758	T	CL1	6741
SRR1562263	PST130_16480_702	G	CL1	6741
SRR1562263	PST130_13594_4907	T	CL1	6741
SRR1562263	PST130_8835_817	C	CL1	6741
SRR1562263	PST130_8835_3661	C	CL1	6741
SRR1562263	PST130_15131_4717	G	CL1	6741
SRR1562263	PST130_27710_773	G	CL1	6741
SRR1562263	PST130_27710_1995	G	CL1	6741
SRR1562263	PST130_27710_3683	C	CL1	6741
SRR1562263	PST130_27710_3756	T	CL1	6741
SRR1562263	PST130_20658_1824	A	CL1	6741
SRR1562263	PST130_14433_208	T	CL1	6741
SRR1562263	PST130_14433_217	G	CL1	6741
SRR1562263	PST130_9457_2077	C	CL1	6741
SRR1562263	PST130_9457_2180	C	CL1	6741
SRR1562263	PST130_9457_3857	T	CL1	6741
SRR1562263	PST130_9457_3859	A	CL1	6741
SRR1562263	PST130_8198_359	C	CL1	6741
SRR1562263	PST130_8198_1264	A	CL1	6741
SRR1562263	PST130_8997_289	G	CL1	6741
SRR1562263	PST130_8997_361	C	CL1	6741
SRR1562263	PST130_8997_1233	C	CL1	6741
SRR1562263	PST130_8997_1247	T	CL1	6741
SRR1562263	PST130_29009_3227	A	CL1	6741
SRR1562263	PST130_19331_1664	T	CL1	6741
SRR1562263	PST130_19331_2560	G	CL1	6741
SRR1562263	PST130_8941_4454	G	CL1	6741
SRR1562263	PST130_9012_341	C	CL1	6741
SRR1562263	PST130_13525_2755	C	CL1	6741
SRR1562263	PST130_16332_1037	A	CL1	6741
SRR1562263	PST130_26458_1541	G	CL1	6741
SRR1562263	PST130_26458_1544	A	CL1	6741
SRR1562263	PST130_26458_1545	T	CL1	6741
SRR1562263	PST130_26458_1599	A	CL1	6741
SRR1562263	PST130_9833_1854	A	CL1	6741
SRR1562263	PST130_9381_4798	G	CL1	6741
SRR1562263	PST130_1248_1077	G	CL1	6741
SRR1562263	PST130_10021_4837	G	CL1	6741
SRR1562263	PST130_9340_1341	C	CL1	6741
SRR1562263	PST130_9340_2321	G	CL1	6741
SRR1562263	PST130_14074_2656	A	CL1	6741
SRR1562263	PST130_14074_3921	T	CL1	6741
SRR1562263	PST130_14074_4283	T	CL1	6741
SRR1562263	PST130_14074_4397	A	CL1	6741
SRR1562263	PST130_14074_4403	G	CL1	6741
SRR1562263	PST130_14074_4583	G	CL1	6741
SRR1562263	PST130_9639_2156	G	CL1	6741
SRR1562263	PST130_21324_3479	C	CL1	6741
SRR1562263	PST130_9894_955	T	CL1	6741
SRR1562263	PST130_9894_967	T	CL1	6741
SRR1562263	PST130_27913_3227	T	CL1	6741
SRR1562263	PST130_12500_3996	G	CL1	6741
SRR1562263	PST130_17565_3841	C	CL1	6741
SRR1562263	PST130_17565_4225	T	CL1	6741
SRR1562263	PST130_9959_342	T	CL1	6741
SRR1562263	PST130_9959_584	A	CL1	6741
SRR1562263	PST130_8543_825	A	CL1	6741
SRR1562263	PST130_20638_4258	A	CL1	6741
SRR1562263	PST130_2536_324	G	CL1	6741
SRR1562263	PST130_2536_603	G	CL1	6741
SRR1562263	PST130_9831_4391	G	CL1	6741
SRR1562263	PST130_9831_4403	C	CL1	6741
SRR1562263	PST130_11104_995	A	CL1	6741
SRR1562263	PST130_11104_4047	A	CL1	6741
SRR1562263	PST130_28545_3390	T	CL1	6741
SRR1562263	PST130_23180_1368	G	CL1	6741
SRR1562263	PST130_23180_1383	G	CL1	6741
SRR1562263	PST130_23180_1385	C	CL1	6741
SRR1562263	PST130_23180_1447	T	CL1	6741
SRR1562263	PST130_10674_4174	G	CL1	6741
SRR1562263	PST130_7908_3265	C	CL1	6741
SRR1562263	PST130_7908_3768	T	CL1	6741
SRR1562263	PST130_24195_313	G	CL1	6741
SRR1562263	PST130_11534_260	G	CL1	6741
SRR1562263	PST130_11534_1162	G	CL1	6741
SRR1562263	PST130_11534_1207	A	CL1	6741
SRR1562263	PST130_11534_1388	A	CL1	6741
SRR1562263	PST130_11534_1405	G	CL1	6741
SRR1562263	PST130_11534_1433	A	CL1	6741
SRR1562263	PST130_11534_1463	G	CL1	6741
SRR1562263	PST130_11534_1478	A	CL1	6741
SRR1562263	PST130_11534_1925	C	CL1	6741
SRR1562263	PST130_11534_2198	A	CL1	6741
SRR1562263	PST130_11534_3004	C	CL1	6741
SRR1562263	PST130_11534_3021	G	CL1	6741
SRR1562263	PST130_7403_3765	T	CL1	6741
SRR1562263	PST130_7403_4338	T	CL1	6741
SRR1562263	PST130_7403_4365	G	CL1	6741
SRR1562263	PST130_12540_2440	C	CL1	6741
SRR1562263	PST130_12540_2773	T	CL1	6741
SRR1562263	PST130_12540_2918	A	CL1	6741
SRR1562263	PST130_12540_2927	G	CL1	6741
SRR1562263	PST130_12540_2960	A	CL1	6741
SRR1562263	PST130_12540_2975	C	CL1	6741
SRR1562263	PST130_12540_3339	G	CL1	6741
SRR1562263	PST130_12540_3354	T	CL1	6741
SRR1562263	PST130_12540_3358	C	CL1	6741
SRR1562263	PST130_12540_3432	C	CL1	6741
SRR1562263	PST130_12540_3438	A	CL1	6741
SRR1562263	PST130_12540_3447	T	CL1	6741
SRR1562263	PST130_12540_4049	A	CL1	6741
SRR1562263	PST130_12540_4139	C	CL1	6741
SRR1562263	PST130_12540_4144	G	CL1	6741
SRR1562263	PST130_8459_4594	G	CL1	6741
SRR1562263	PST130_10006_2200	G	CL1	6741
SRR1562263	PST130_10006_2548	C	CL1	6741
SRR1562263	PST130_10006_2700	T	CL1	6741
SRR1562263	PST130_10006_2710	G	CL1	6741
SRR1562263	PST130_10006_2904	C	CL1	6741
SRR1562263	PST130_10006_2916	T	CL1	6741
SRR1562263	PST130_10006_2928	T	CL1	6741
SRR1562263	PST130_10006_3065	C	CL1	6741
SRR1562263	PST130_10006_3564	C	CL1	6741
SRR1562263	PST130_28930_2330	C	CL1	6741
SRR1562263	PST130_7036_2209	A	CL1	6741
SRR1562263	PST130_14112_278	T	CL1	6741
SRR1562263	PST130_14112_2049	G	CL1	6741
SRR1562263	PST130_14466_4511	G	CL1	6741
SRR1562263	PST130_93_2082	A	CL1	6741
SRR1562263	PST130_8193_3988	T	CL1	6741
SRR1562263	PST130_8813_3649	A	CL1	6741
SRR1562263	PST130_8813_4146	G	CL1	6741
SRR1562263	PST130_29130_4065	A	CL1	6741
SRR1562263	PST130_13569_4316	T	CL1	6741
SRR1562263	PST130_8785_3156	T	CL1	6741
SRR1562263	PST130_1116_2634	A	CL1	6741
SRR1562263	PST130_9994_331	A	CL1	6741
SRR1562263	PST130_9994_578	T	CL1	6741
SRR1562263	PST130_9994_579	G	CL1	6741
SRR1562263	PST130_9994_1013	T	CL1	6741
SRR1562263	PST130_14694_3627	C	CL1	6741
SRR1562263	PST130_10739_817	T	CL1	6741
SRR1562263	PST130_21151_696	C	CL1	6741
SRR1562263	PST130_4441_625	A	CL1	6741
SRR1562263	PST130_4441_626	G	CL1	6741
SRR1562263	PST130_29034_3453	A	CL1	6741
SRR1562263	PST130_8833_701	C	CL1	6741
SRR1562263	PST130_8833_704	C	CL1	6741
SRR1562263	PST130_8833_707	C	CL1	6741
SRR1562263	PST130_8833_739	A	CL1	6741
SRR1562263	PST130_10915_2152	C	CL1	6741
SRR1562263	PST130_23336_378	C	CL1	6741
SRR1562263	PST130_9036_808	A	CL1	6741
SRR1562263	PST130_8897_80	G	CL1	6741
SRR1562263	PST130_8897_354	A	CL1	6741
SRR1562263	PST130_8897_2463	T	CL1	6741
SRR1562263	PST130_8897_2499	T	CL1	6741
SRR1562263	PST130_8897_2508	T	CL1	6741
SRR1562263	PST130_8897_2734	T	CL1	6741
SRR1562263	PST130_8612_1896	A	CL1	6741
SRR1562263	PST130_8612_1903	G	CL1	6741
SRR1562263	PST130_8612_1923	C	CL1	6741
SRR1562263	PST130_8612_1928	G	CL1	6741
SRR1562263	PST130_8612_1931	T	CL1	6741
SRR1562263	PST130_8612_1972	T	CL1	6741
SRR1562263	PST130_8612_1977	G	CL1	6741
SRR1562263	PST130_8612_1997	A	CL1	6741
SRR1562263	PST130_8612_2013	T	CL1	6741
SRR1562263	PST130_8612_2021	C	CL1	6741
SRR1562263	PST130_8612_2036	A	CL1	6741
SRR1562263	PST130_8612_2039	C	CL1	6741
SRR1562263	PST130_8612_2042	T	CL1	6741
SRR1562263	PST130_8612_2051	C	CL1	6741
SRR1562263	PST130_8612_2086	A	CL1	6741
SRR1562263	PST130_8612_2087	T	CL1	6741
SRR1562263	PST130_8612_2755	G	CL1	6741
SRR1562263	PST130_8612_2841	A	CL1	6741
SRR1562263	PST130_9248_3446	A	CL1	6741
SRR1562263	PST130_9248_3471	G	CL1	6741
SRR1562263	PST130_11159_2447	G	CL1	6741
SRR1562263	PST130_11159_2462	T	CL1	6741
SRR1562263	PST130_11159_2513	G	CL1	6741
SRR1562263	PST130_11159_2517	A	CL1	6741
SRR1562263	PST130_11159_2518	T	CL1	6741
SRR1562263	PST130_11159_2519	G	CL1	6741
SRR1562263	PST130_11159_2573	A	CL1	6741
SRR1562263	PST130_11159_2578	C	CL1	6741
SRR1562263	PST130_11159_2936	C	CL1	6741
SRR1562263	PST130_11159_3062	T	CL1	6741
SRR1562263	PST130_20712_2200	T	CL1	6741
SRR1562263	PST130_20712_2357	A	CL1	6741
SRR1562263	PST130_14848_3108	G	CL1	6741
SRR1562263	PST130_11292_3651	G	CL1	6741
SRR1562263	PST130_6874_3355	C	CL1	6741
SRR1562263	PST130_6874_3564	A	CL1	6741
SRR1562263	PST130_6874_3646	T	CL1	6741
SRR1562263	PST130_6874_3709	A	CL1	6741
SRR1562263	PST130_6874_3745	T	CL1	6741
SRR1562263	PST130_6874_3763	G	CL1	6741
SRR1562263	PST130_12584_1463	G	CL1	6741
SRR1562263	PST130_12584_1720	C	CL1	6741
SRR1562263	PST130_12584_3079	C	CL1	6741
SRR1562263	PST130_317_1662	A	CL1	6741
SRR1562263	PST130_3447_484	A	CL1	6741
SRR1562263	PST130_3447_2970	G	CL1	6741
SRR1562263	PST130_26799_2984	T	CL1	6741
SRR1562263	PST130_26799_3140	G	CL1	6741
SRR1562263	PST130_26799_3198	C	CL1	6741
SRR1562263	PST130_16935_250	A	CL1	6741
SRR1562263	PST130_16935_251	G	CL1	6741
SRR1562263	PST130_16935_315	G	CL1	6741
SRR1562263	PST130_20728_584	A	CL1	6741
SRR1562263	PST130_20728_652	A	CL1	6741
SRR1562263	PST130_20728_3885	C	CL1	6741
SRR1562263	PST130_20728_4166	A	CL1	6741
SRR1562263	PST130_8755_3892	A	CL1	6741
SRR1562263	PST130_8755_3895	A	CL1	6741
SRR1562263	PST130_8755_4361	A	CL1	6741
SRR1562263	PST130_8755_4362	C	CL1	6741
SRR1562263	PST130_8755_4427	G	CL1	6741
SRR1562263	PST130_9615_2011	C	CL1	6741
SRR1562263	PST130_20817_1947	T	CL1	6741
SRR1562263	PST130_12149_1037	G	CL1	6741
SRR1562263	PST130_12149_1042	G	CL1	6741
SRR1562263	PST130_12149_1277	A	CL1	6741
SRR1562263	PST130_12149_1280	A	CL1	6741
SRR1562263	PST130_12149_1330	T	CL1	6741
SRR1562263	PST130_12149_1405	A	CL1	6741
SRR1562263	PST130_12149_1407	G	CL1	6741
SRR1562263	PST130_12149_1835	T	CL1	6741
SRR1562263	PST130_12149_1864	T	CL1	6741
SRR1562263	PST130_12149_1871	T	CL1	6741
SRR1562263	PST130_12149_1943	G	CL1	6741
SRR1562263	PST130_12149_1955	T	CL1	6741
SRR1562263	PST130_12149_1964	C	CL1	6741
SRR1562263	PST130_12149_1970	G	CL1	6741
SRR1562263	PST130_12149_2020	G	CL1	6741
SRR1562263	PST130_12149_2038	C	CL1	6741
SRR1562263	PST130_12149_2052	A	CL1	6741
SRR1562263	PST130_12149_2073	A	CL1	6741
SRR1562263	PST130_12149_2074	A	CL1	6741
SRR1562263	PST130_12149_2102	T	CL1	6741
SRR1562263	PST130_12149_2138	C	CL1	6741
SRR1562263	PST130_12149_2371	A	CL1	6741
SRR1562263	PST130_12149_2398	T	CL1	6741
SRR1562263	PST130_12149_2705	T	CL1	6741
SRR1562263	PST130_12149_2817	A	CL1	6741
SRR1562263	PST130_12149_2836	T	CL1	6741
SRR1562263	PST130_12149_2842	T	CL1	6741
SRR1562263	PST130_12149_2885	G	CL1	6741
SRR1562263	PST130_12149_2959	C	CL1	6741
SRR1562263	PST130_12149_3121	A	CL1	6741
SRR1562263	PST130_12149_3212	T	CL1	6741
SRR1562263	PST130_12149_3224	G	CL1	6741
SRR1562263	PST130_12149_3296	C	CL1	6741
SRR1562263	PST130_12149_3360	C	CL1	6741
SRR1562263	PST130_12149_3410	T	CL1	6741
SRR1562263	PST130_12149_3475	G	CL1	6741
SRR1562263	PST130_12149_3530	T	CL1	6741
SRR1562263	PST130_12149_3534	G	CL1	6741
SRR1562263	PST130_12149_3540	T	CL1	6741
SRR1562263	PST130_12149_3599	A	CL1	6741
SRR1562263	PST130_9136_804	C	CL1	6741
SRR1562263	PST130_9136_1082	C	CL1	6741
SRR1562263	PST130_9136_3663	T	CL1	6741
SRR1562263	PST130_21119_31	T	CL1	6741
SRR1562263	PST130_22282_1016	A	CL1	6741
SRR1562263	PST130_22282_1630	A	CL1	6741
SRR1562263	PST130_22282_1985	C	CL1	6741
SRR1562263	PST130_22282_2296	C	CL1	6741
SRR1562263	PST130_22282_3558	A	CL1	6741
SRR1562263	PST130_8982_4061	T	CL1	6741
SRR1562263	PST130_8982_4114	T	CL1	6741
SRR1562263	PST130_24058_594	C	CL1	6741
SRR1562263	PST130_24058_1270	T	CL1	6741
SRR1562263	PST130_24058_1641	A	CL1	6741
SRR1562263	PST130_24058_1687	A	CL1	6741
SRR1562263	PST130_24058_1970	T	CL1	6741
SRR1562263	PST130_24058_2092	A	CL1	6741
SRR1562263	PST130_24058_3274	C	CL1	6741
SRR1562263	PST130_21147_1518	C	CL1	6741
SRR1562263	PST130_21147_1566	T	CL1	6741
SRR1562263	PST130_21147_2203	G	CL1	6741
SRR1562263	PST130_21147_2576	A	CL1	6741
SRR1562263	PST130_11563_3167	C	CL1	6741
SRR1562263	PST130_8717_2406	C	CL1	6741
SRR1562263	PST130_8717_2417	A	CL1	6741
SRR1562263	PST130_8717_2419	A	CL1	6741
SRR1562263	PST130_8717_2432	A	CL1	6741
SRR1562263	PST130_8717_2436	G	CL1	6741
SRR1562263	PST130_25458_1971	A	CL1	6741
SRR1562263	PST130_11562_4353	C	CL1	6741
SRR1562263	PST130_7996_1771	A	CL1	6741
SRR1562263	PST130_7996_3675	A	CL1	6741
SRR1562263	PST130_7996_3717	C	CL1	6741
SRR1562263	PST130_7996_3776	G	CL1	6741
SRR1562263	PST130_15887_2511	A	CL1	6741
SRR1562263	PST130_14478_2251	T	CL1	6741
SRR1562263	PST130_14478_2275	C	CL1	6741
SRR1562263	PST130_14478_2299	A	CL1	6741
SRR1562263	PST130_14478_2320	T	CL1	6741
SRR1562263	PST130_14478_2365	T	CL1	6741
SRR1562263	PST130_11483_3478	A	CL1	6741
SRR1562263	PST130_11483_3492	C	CL1	6741
SRR1562263	PST130_11483_3714	A	CL1	6741
SRR1562263	PST130_11483_3832	T	CL1	6741
SRR1562263	PST130_11483_3834	A	CL1	6741
SRR1562263	PST130_11483_3838	C	CL1	6741
SRR1562263	PST130_27207_749	G	CL1	6741
SRR1562263	PST130_28978_1660	C	CL1	6741
SRR1562263	PST130_13510_3633	A	CL1	6741
SRR1562263	PST130_13510_3763	A	CL1	6741
SRR1562263	PST130_13510_3784	C	CL1	6741
SRR1562263	PST130_13510_3811	G	CL1	6741
SRR1562263	PST130_12073_1584	T	CL1	6741
SRR1562263	PST130_4060_539	T	CL1	6741
SRR1562263	PST130_13335_4193	T	CL1	6741
SRR1562263	PST130_9007_1075	T	CL1	6741
SRR1562263	PST130_9007_1092	T	CL1	6741
SRR1562263	PST130_9007_1233	C	CL1	6741
SRR1562263	PST130_9007_1261	T	CL1	6741
SRR1562263	PST130_9007_1262	C	CL1	6741
SRR1562263	PST130_9007_1370	T	CL1	6741
SRR1562263	PST130_9007_1384	G	CL1	6741
SRR1562263	PST130_9007_1591	A	CL1	6741
SRR1562263	PST130_9007_1756	C	CL1	6741
SRR1562263	PST130_9007_3891	C	CL1	6741
SRR1562263	PST130_9007_3933	C	CL1	6741
SRR1562263	PST130_9908_391	G	CL1	6741
SRR1562263	PST130_22220_1838	C	CL1	6741
SRR1562263	PST130_22220_4193	T	CL1	6741
SRR1562263	PST130_7648_2715	C	CL1	6741
SRR1562263	PST130_7648_2770	G	CL1	6741
SRR1562263	PST130_11245_1910	A	CL1	6741
SRR1562263	PST130_7623_2569	T	CL1	6741
SRR1562263	PST130_7623_2656	C	CL1	6741
SRR1562263	PST130_7623_2761	G	CL1	6741
SRR1562263	PST130_7623_2782	C	CL1	6741
SRR1562263	PST130_7623_2944	G	CL1	6741
SRR1562263	PST130_7623_3085	C	CL1	6741
SRR1562263	PST130_7623_3211	T	CL1	6741
SRR1562263	PST130_7623_3214	T	CL1	6741
SRR1562263	PST130_7623_3217	C	CL1	6741
SRR1562263	PST130_7623_3226	T	CL1	6741
SRR1562263	PST130_7623_3466	G	CL1	6741
SRR1562263	PST130_7623_3470	C	CL1	6741
SRR1562263	PST130_7623_3631	T	CL1	6741
SRR1562263	PST130_7623_3960	C	CL1	6741
SRR1562263	PST130_7623_4098	C	CL1	6741
SRR1562263	PST130_7623_4122	T	CL1	6741
SRR1562263	PST130_21043_328	C	CL1	6741
SRR1562263	PST130_20632_87	T	CL1	6741
SRR1562263	PST130_8042_1683	A	CL1	6741
SRR1562263	PST130_4002_3031	T	CL1	6741
SRR1562263	PST130_8609_2845	A	CL1	6741
SRR1562263	PST130_3331_2417	G	CL1	6741
SRR1562263	PST130_3331_2671	G	CL1	6741
SRR1562263	PST130_11747_1319	T	CL1	6741
SRR1562263	PST130_11747_2290	T	CL1	6741
SRR1562263	PST130_11747_2744	A	CL1	6741
SRR1562263	PST130_11747_2835	G	CL1	6741
SRR1562263	PST130_12563_391	T	CL1	6741
SRR1562263	PST130_12563_411	A	CL1	6741
SRR1562263	PST130_12563_450	A	CL1	6741
SRR1562263	PST130_12563_454	C	CL1	6741
SRR1562263	PST130_12563_456	C	CL1	6741
SRR1562263	PST130_12563_1746	A	CL1	6741
SRR1562263	PST130_12563_1884	G	CL1	6741
SRR1562263	PST130_12563_2293	T	CL1	6741
SRR1562263	PST130_12563_2304	T	CL1	6741
SRR1562263	PST130_12563_2307	C	CL1	6741
SRR1562263	PST130_12563_2983	A	CL1	6741
SRR1562263	PST130_12563_3020	G	CL1	6741
SRR1562263	PST130_12563_3037	T	CL1	6741
SRR1562263	PST130_12563_3054	A	CL1	6741
SRR1562263	PST130_28690_652	C	CL1	6741
SRR1562263	PST130_28690_653	C	CL1	6741
SRR1562263	PST130_28690_741	A	CL1	6741
SRR1562263	PST130_28690_817	C	CL1	6741
SRR1562263	PST130_11447_3367	A	CL1	6741
SRR1562263	PST130_21096_3723	A	CL1	6741
SRR1562263	PST130_8896_1776	A	CL1	6741
SRR1562263	PST130_25192_677	A	CL1	6741
SRR1562263	PST130_11443_1851	C	CL1	6741
SRR1562263	PST130_8375_3087	A	CL1	6741
SRR1562263	PST130_10175_86	T	CL1	6741
SRR1562263	PST130_10175_110	T	CL1	6741
SRR1562263	PST130_10175_269	C	CL1	6741
SRR1562263	PST130_10175_287	T	CL1	6741
SRR1562263	PST130_10175_296	A	CL1	6741
SRR1562263	PST130_9774_2185	G	CL1	6741
SRR1562263	PST130_9774_2474	T	CL1	6741
SRR1562263	PST130_9774_2512	G	CL1	6741
SRR1562263	PST130_9774_2525	A	CL1	6741
SRR1562263	PST130_9774_2550	C	CL1	6741
SRR1562263	PST130_9774_2607	G	CL1	6741
SRR1562263	PST130_9774_2628	G	CL1	6741
SRR1562263	PST130_9774_2639	G	CL1	6741
SRR1562263	PST130_9774_2667	C	CL1	6741
SRR1562263	PST130_9774_2683	A	CL1	6741
SRR1562263	PST130_9774_2694	C	CL1	6741
SRR1562263	PST130_9774_2808	G	CL1	6741
SRR1562263	PST130_9774_2827	G	CL1	6741
SRR1562263	PST130_9774_2828	C	CL1	6741
SRR1562263	PST130_9774_2833	T	CL1	6741
SRR1562263	PST130_9774_2905	A	CL1	6741
SRR1562263	PST130_9774_2914	G	CL1	6741
SRR1562263	PST130_9774_2917	G	CL1	6741
SRR1562263	PST130_9774_2952	C	CL1	6741
SRR1562263	PST130_9774_3139	G	CL1	6741
SRR1562263	PST130_9774_3151	G	CL1	6741
SRR1562263	PST130_9774_3154	T	CL1	6741
SRR1562263	PST130_12349_738	G	CL1	6741
SRR1562263	PST130_12349_771	G	CL1	6741
SRR1562263	PST130_12349_1017	G	CL1	6741
SRR1562263	PST130_12349_1018	G	CL1	6741
SRR1562263	PST130_12349_2054	G	CL1	6741
SRR1562263	PST130_28668_1499	C	CL1	6741
SRR1562263	PST130_28668_1528	C	CL1	6741
SRR1562263	PST130_13138_3580	T	CL1	6741
SRR1562263	PST130_18363_510	G	CL1	6741
SRR1562263	PST130_18363_594	G	CL1	6741
SRR1562263	PST130_18363_1014	T	CL1	6741
SRR1562263	PST130_18363_1075	G	CL1	6741
SRR1562263	PST130_18363_1243	A	CL1	6741
SRR1562263	PST130_18363_1321	C	CL1	6741
SRR1562263	PST130_18363_1342	G	CL1	6741
SRR1562263	PST130_18363_2284	A	CL1	6741
SRR1562263	PST130_18363_2289	T	CL1	6741
SRR1562263	PST130_18363_3011	T	CL1	6741
SRR1562263	PST130_18363_3012	G	CL1	6741
SRR1562263	PST130_18363_3175	C	CL1	6741
SRR1562263	PST130_10623_1300	C	CL1	6741
SRR1562263	PST130_24751_2284	G	CL1	6741
SRR1562263	PST130_9009_598	T	CL1	6741
SRR1562263	PST130_9009_1749	T	CL1	6741
SRR1562263	PST130_9009_2536	A	CL1	6741
SRR1562263	PST130_9009_2931	G	CL1	6741
SRR1562263	PST130_9009_3595	C	CL1	6741
SRR1562263	PST130_8866_286	G	CL1	6741
SRR1562263	PST130_8866_292	A	CL1	6741
SRR1562263	PST130_8866_304	T	CL1	6741
SRR1562263	PST130_8866_306	A	CL1	6741
SRR1562263	PST130_8866_373	T	CL1	6741
SRR1562263	PST130_8866_446	T	CL1	6741
SRR1562263	PST130_8866_455	G	CL1	6741
SRR1562263	PST130_8866_459	G	CL1	6741
SRR1562263	PST130_8866_559	G	CL1	6741
SRR1562263	PST130_8866_1892	G	CL1	6741
SRR1562263	PST130_8866_1917	A	CL1	6741
SRR1562263	PST130_8866_1947	C	CL1	6741
SRR1562263	PST130_8866_1955	G	CL1	6741
SRR1562263	PST130_8866_2001	T	CL1	6741
SRR1562263	PST130_8866_2038	G	CL1	6741
SRR1562263	PST130_8866_2495	C	CL1	6741
SRR1562263	PST130_8866_2655	T	CL1	6741
SRR1562263	PST130_8866_2813	G	CL1	6741
SRR1562263	PST130_8866_2817	G	CL1	6741
SRR1562263	PST130_8866_2849	C	CL1	6741
SRR1562263	PST130_8866_2851	C	CL1	6741
SRR1562263	PST130_8866_2856	G	CL1	6741
SRR1562263	PST130_8866_2893	A	CL1	6741
SRR1562263	PST130_8866_3005	A	CL1	6741
SRR1562263	PST130_8866_3149	G	CL1	6741
SRR1562263	PST130_8866_3174	A	CL1	6741
SRR1562263	PST130_8866_3186	C	CL1	6741
SRR1562263	PST130_8866_3194	A	CL1	6741
SRR1562263	PST130_8866_3533	A	CL1	6741
SRR1562263	PST130_8866_3789	C	CL1	6741
SRR1562263	PST130_8866_3800	T	CL1	6741
SRR1562263	PST130_14176_956	G	CL1	6741
SRR1562263	PST130_14176_983	A	CL1	6741
SRR1562263	PST130_14176_3772	C	CL1	6741
SRR1562263	PST130_14176_3859	C	CL1	6741
SRR1562263	PST130_10951_228	C	CL1	6741
SRR1562263	PST130_10951_244	A	CL1	6741
SRR1562263	PST130_10974_516	T	CL1	6741
SRR1562263	PST130_9820_1246	A	CL1	6741
SRR1562263	PST130_9820_1249	T	CL1	6741
SRR1562263	PST130_9820_1318	T	CL1	6741
SRR1562263	PST130_20095_3230	A	CL1	6741
SRR1562263	PST130_20095_3231	A	CL1	6741
SRR1562263	PST130_20095_3245	T	CL1	6741
SRR1562263	PST130_11576_834	G	CL1	6741
SRR1562263	PST130_18337_916	A	CL1	6741
SRR1562263	PST130_11368_1888	A	CL1	6741
SRR1562263	PST130_10536_591	A	CL1	6741
SRR1562263	PST130_6803_2675	G	CL1	6741
SRR1562263	PST130_6803_2687	C	CL1	6741
SRR1562263	PST130_21116_3686	A	CL1	6741
SRR1562263	PST130_21116_3689	G	CL1	6741
SRR1562263	PST130_21116_3698	T	CL1	6741
SRR1562263	PST130_21116_3704	A	CL1	6741
SRR1562263	PST130_21116_3710	T	CL1	6741
SRR1562263	PST130_6579_191	T	CL1	6741
SRR1562263	PST130_18416_2110	C	CL1	6741
SRR1562263	PST130_28910_1475	A	CL1	6741
SRR1562263	PST130_28910_1588	G	CL1	6741
SRR1562263	PST130_28910_1591	A	CL1	6741
SRR1562263	PST130_28910_1603	T	CL1	6741
SRR1562263	PST130_28910_3426	A	CL1	6741
SRR1562263	PST130_28910_3641	C	CL1	6741
SRR1562263	PST130_28910_3647	G	CL1	6741
SRR1562263	PST130_28910_3917	T	CL1	6741
SRR1562263	PST130_28910_3938	C	CL1	6741
SRR1562263	PST130_13987_920	A	CL1	6741
SRR1562263	PST130_13987_1818	C	CL1	6741
SRR1562263	PST130_13987_1828	A	CL1	6741
SRR1562263	PST130_15503_1050	A	CL1	6741
SRR1562263	PST130_21226_3713	T	CL1	6741
SRR1562263	PST130_21226_3714	C	CL1	6741
SRR1562263	PST130_15242_1176	A	CL1	6741
SRR1562263	PST130_9823_1679	T	CL1	6741
SRR1562263	PST130_9823_1705	G	CL1	6741
SRR1562263	PST130_9823_2144	G	CL1	6741
SRR1562263	PST130_9823_2154	A	CL1	6741
SRR1562263	PST130_10470_2064	C	CL1	6741
SRR1562263	PST130_10470_2204	T	CL1	6741
SRR1562263	PST130_10470_2342	G	CL1	6741
SRR1562263	PST130_10470_2349	G	CL1	6741
SRR1562263	PST130_10470_2352	T	CL1	6741
SRR1562263	PST130_10470_2504	T	CL1	6741
SRR1562263	PST130_10470_2509	T	CL1	6741
SRR1562263	PST130_10470_2510	C	CL1	6741
SRR1562263	PST130_10470_2542	C	CL1	6741
SRR1562263	PST130_10470_2703	G	CL1	6741
SRR1562263	PST130_10470_2712	C	CL1	6741
SRR1562263	PST130_19439_381	G	CL1	6741
SRR1562263	PST130_19439_382	A	CL1	6741
SRR1562263	PST130_19439_387	G	CL1	6741
SRR1562263	PST130_19439_1372	G	CL1	6741
SRR1562263	PST130_19439_1429	C	CL1	6741
SRR1562263	PST130_19439_1441	G	CL1	6741
SRR1562263	PST130_21566_808	T	CL1	6741
SRR1562263	PST130_21566_810	T	CL1	6741
SRR1562263	PST130_21566_942	C	CL1	6741
SRR1562263	PST130_21566_2799	G	CL1	6741
SRR1562263	PST130_28402_1734	C	CL1	6741
SRR1562263	PST130_28402_2968	T	CL1	6741
SRR1562263	PST130_28402_3426	T	CL1	6741
SRR1562263	PST130_12641_2804	A	CL1	6741
SRR1562263	PST130_12641_2834	G	CL1	6741
SRR1562263	PST130_18195_2081	G	CL1	6741
SRR1562263	PST130_18195_2985	G	CL1	6741
SRR1562263	PST130_18195_3007	G	CL1	6741
SRR1562263	PST130_18195_3039	T	CL1	6741
SRR1562263	PST130_18195_3164	T	CL1	6741
SRR1562263	PST130_23268_669	C	CL1	6741
SRR1562263	PST130_23268_880	T	CL1	6741
SRR1562263	PST130_23268_1081	C	CL1	6741
SRR1562263	PST130_23268_1087	A	CL1	6741
SRR1562263	PST130_23268_1096	C	CL1	6741
SRR1562263	PST130_23268_1574	A	CL1	6741
SRR1562263	PST130_23268_1736	G	CL1	6741
SRR1562263	PST130_23268_2247	A	CL1	6741
SRR1562263	PST130_23268_2627	A	CL1	6741
SRR1562263	PST130_23268_2677	T	CL1	6741
SRR1562263	PST130_23268_2680	T	CL1	6741
SRR1562263	PST130_23268_2726	T	CL1	6741
SRR1562263	PST130_23268_2774	T	CL1	6741
SRR1562263	PST130_11215_2211	C	CL1	6741
SRR1562263	PST130_12318_1481	G	CL1	6741
SRR1562263	PST130_24225_2034	A	CL1	6741
SRR1562263	PST130_9879_3984	A	CL1	6741
SRR1562263	PST130_7130_2391	C	CL1	6741
SRR1562263	PST130_11810_3072	G	CL1	6741
SRR1562263	PST130_9924_2594	A	CL1	6741
SRR1562263	PST130_9924_2765	T	CL1	6741
SRR1562263	PST130_22294_396	C	CL1	6741
SRR1562263	PST130_22294_426	A	CL1	6741
SRR1562263	PST130_22294_970	A	CL1	6741
SRR1562263	PST130_7332_3220	C	CL1	6741
SRR1562263	PST130_23981_1756	C	CL1	6741
SRR1562263	PST130_23981_3236	G	CL1	6741
SRR1562263	PST130_8940_3642	C	CL1	6741
SRR1562263	PST130_10256_1369	A	CL1	6741
SRR1562263	PST130_10256_1425	T	CL1	6741
SRR1562263	PST130_10256_1583	A	CL1	6741
SRR1562263	PST130_28475_2686	G	CL1	6741
SRR1562263	PST130_28475_2782	G	CL1	6741
SRR1562263	PST130_21283_200	G	CL1	6741
SRR1562263	PST130_21283_203	G	CL1	6741
SRR1562263	PST130_21283_572	A	CL1	6741
SRR1562263	PST130_21283_581	A	CL1	6741
SRR1562263	PST130_21283_672	C	CL1	6741
SRR1562263	PST130_21283_806	A	CL1	6741
SRR1562263	PST130_21283_837	G	CL1	6741
SRR1562263	PST130_21283_841	A	CL1	6741
SRR1562263	PST130_21283_1005	T	CL1	6741
SRR1562263	PST130_21283_1145	C	CL1	6741
SRR1562263	PST130_21283_1368	G	CL1	6741
SRR1562263	PST130_10982_2270	C	CL1	6741
SRR1562263	PST130_20629_493	A	CL1	6741
SRR1562263	PST130_22236_881	C	CL1	6741
SRR1562263	PST130_22236_888	A	CL1	6741
SRR1562263	PST130_22236_2154	G	CL1	6741
SRR1562263	PST130_27478_580	A	CL1	6741
SRR1562263	PST130_27478_1674	C	CL1	6741
SRR1562263	PST130_27478_2995	A	CL1	6741
SRR1562263	PST130_27478_3021	C	CL1	6741
SRR1562263	PST130_6905_783	T	CL1	6741
SRR1562263	PST130_6905_786	T	CL1	6741
SRR1562263	PST130_6905_957	G	CL1	6741
SRR1562263	PST130_6905_960	C	CL1	6741
SRR1562263	PST130_6905_1006	G	CL1	6741
SRR1562263	PST130_6905_1044	C	CL1	6741
SRR1562263	PST130_6905_1151	A	CL1	6741
SRR1562263	PST130_20113_1130	T	CL1	6741
SRR1562263	PST130_8024_2504	G	CL1	6741
SRR1562263	PST130_4725_3563	T	CL1	6741
SRR1562263	PST130_11882_1360	A	CL1	6741
SRR1562263	PST130_11472_2805	T	CL1	6741
SRR1562263	PST130_11472_2810	C	CL1	6741
SRR1562263	PST130_11472_2892	G	CL1	6741
SRR1562263	PST130_11472_2939	T	CL1	6741
SRR1562263	PST130_11472_2948	C	CL1	6741
SRR1562263	PST130_11472_3082	T	CL1	6741
SRR1562263	PST130_11472_3470	C	CL1	6741
SRR1562263	PST130_11472_3676	T	CL1	6741
SRR1562263	PST130_28643_2696	A	CL1	6741
SRR1562263	PST130_28643_3190	A	CL1	6741
SRR1562263	PST130_28643_3412	A	CL1	6741
SRR1562263	PST130_28643_3774	A	CL1	6741
SRR1562263	PST130_23681_1816	A	CL1	6741
SRR1562263	PST130_22874_1158	T	CL1	6741
SRR1562263	PST130_10508_908	C	CL1	6741
SRR1562263	PST130_21554_2890	A	CL1	6741
SRR1562263	PST130_10056_430	T	CL1	6741
SRR1562263	PST130_10056_438	C	CL1	6741
SRR1562263	PST130_10056_2255	T	CL1	6741
SRR1562263	PST130_11154_727	T	CL1	6741
SRR1562263	PST130_11154_733	C	CL1	6741
SRR1562263	PST130_11154_826	A	CL1	6741
SRR1562263	PST130_11154_838	C	CL1	6741
SRR1562263	PST130_11154_880	G	CL1	6741
SRR1562263	PST130_11154_895	A	CL1	6741
SRR1562263	PST130_11154_913	T	CL1	6741
SRR1562263	PST130_11154_936	G	CL1	6741
SRR1562263	PST130_11154_1084	G	CL1	6741
SRR1562263	PST130_11154_1100	C	CL1	6741
SRR1562263	PST130_11154_1135	C	CL1	6741
SRR1562263	PST130_11154_1141	C	CL1	6741
SRR1562263	PST130_11154_1144	C	CL1	6741
SRR1562263	PST130_12135_3329	T	CL1	6741
SRR1562263	PST130_10134_2306	T	CL1	6741
SRR1562263	PST130_15217_825	A	CL1	6741
SRR1562263	PST130_15217_924	A	CL1	6741
SRR1562263	PST130_15217_1306	C	CL1	6741
SRR1562263	PST130_15217_3643	G	CL1	6741
SRR1562263	PST130_9644_794	G	CL1	6741
SRR1562263	PST130_9644_806	G	CL1	6741
SRR1562263	PST130_9644_839	A	CL1	6741
SRR1562263	PST130_9644_845	G	CL1	6741
SRR1562263	PST130_12794_2724	G	CL1	6741
SRR1562263	PST130_12794_2732	A	CL1	6741
SRR1562263	PST130_14271_1608	T	CL1	6741
SRR1562263	PST130_14271_1842	T	CL1	6741
SRR1562263	PST130_14271_2001	C	CL1	6741
SRR1562263	PST130_14271_2057	A	CL1	6741
SRR1562263	PST130_11727_841	A	CL1	6741
SRR1562263	PST130_3247_2092	T	CL1	6741
SRR1562263	PST130_3247_2340	T	CL1	6741
SRR1562263	PST130_11316_452	A	CL1	6741
SRR1562263	PST130_11316_491	A	CL1	6741
SRR1562263	PST130_11316_497	G	CL1	6741
SRR1562263	PST130_11316_668	T	CL1	6741
SRR1562263	PST130_11316_669	A	CL1	6741
SRR1562263	PST130_11316_2737	C	CL1	6741
SRR1562263	PST130_10659_1353	C	CL1	6741
SRR1562263	PST130_10659_1565	G	CL1	6741
SRR1562263	PST130_10659_1841	T	CL1	6741
SRR1562263	PST130_10659_2619	T	CL1	6741
SRR1562263	PST130_7082_3048	A	CL1	6741
SRR1562263	PST130_7082_3063	C	CL1	6741
SRR1562263	PST130_7082_3769	T	CL1	6741
SRR1562263	PST130_15455_1044	A	CL1	6741
SRR1562263	PST130_9702_1347	G	CL1	6741
SRR1562263	PST130_9698_2861	T	CL1	6741
SRR1562263	PST130_9698_2922	C	CL1	6741
SRR1562263	PST130_9698_3494	G	CL1	6741
SRR1562263	PST130_9698_3593	T	CL1	6741
SRR1562263	PST130_8317_1022	G	CL1	6741
SRR1562263	PST130_8317_1427	T	CL1	6741
SRR1562263	PST130_558_2864	C	CL1	6741
SRR1562263	PST130_10010_2276	A	CL1	6741
SRR1562263	PST130_584_2265	C	CL1	6741
SRR1562263	PST130_7342_150	T	CL1	6741
SRR1562263	PST130_7342_164	C	CL1	6741
SRR1562263	PST130_15089_3186	T	CL1	6741
SRR1562263	PST130_9057_96	C	CL1	6741
SRR1562263	PST130_9057_594	G	CL1	6741
SRR1562263	PST130_9054_1497	G	CL1	6741
SRR1562263	PST130_9054_2138	A	CL1	6741
SRR1562263	PST130_9054_3130	C	CL1	6741
SRR1562263	PST130_9054_3445	G	CL1	6741
SRR1562263	PST130_9357_1748	A	CL1	6741
SRR1562263	PST130_9357_1761	G	CL1	6741
SRR1562263	PST130_9357_2169	G	CL1	6741
SRR1562263	PST130_9357_2178	G	CL1	6741
SRR1562263	PST130_13508_329	A	CL1	6741
SRR1562263	PST130_8028_3524	G	CL1	6741
SRR1562263	PST130_7834_1620	G	CL1	6741
SRR1562263	PST130_7834_2179	C	CL1	6741
SRR1562263	PST130_7834_2183	C	CL1	6741
SRR1562263	PST130_7339_1181	A	CL1	6741
SRR1562263	PST130_9318_2504	A	CL1	6741
SRR1562263	PST130_9318_2513	T	CL1	6741
SRR1562263	PST130_9318_2530	G	CL1	6741
SRR1562263	PST130_9318_2563	G	CL1	6741
SRR1562263	PST130_9318_2701	C	CL1	6741
SRR1562263	PST130_9318_2702	A	CL1	6741
SRR1562263	PST130_9318_2823	G	CL1	6741
SRR1562263	PST130_9318_2828	G	CL1	6741
SRR1562263	PST130_9318_2832	C	CL1	6741
SRR1562263	PST130_9318_3019	G	CL1	6741
SRR1562263	PST130_9318_3036	G	CL1	6741
SRR1562263	PST130_9318_3084	A	CL1	6741
SRR1562263	PST130_9318_3100	G	CL1	6741
SRR1562263	PST130_9318_3112	A	CL1	6741
SRR1562263	PST130_9318_3130	C	CL1	6741
SRR1562263	PST130_9318_3193	T	CL1	6741
SRR1562263	PST130_9318_3245	A	CL1	6741
SRR1562263	PST130_9318_3260	C	CL1	6741
SRR1562263	PST130_9318_3557	G	CL1	6741
SRR1562263	PST130_9318_3575	T	CL1	6741
SRR1562263	PST130_9318_3578	C	CL1	6741
SRR1562263	PST130_9318_3601	G	CL1	6741
SRR1562263	PST130_9318_3623	T	CL1	6741
SRR1562263	PST130_15068_699	T	CL1	6741
SRR1562263	PST130_9270_1081	G	CL1	6741
SRR1562263	PST130_1148_1218	C	CL1	6741
SRR1562263	PST130_1148_1221	C	CL1	6741
SRR1562263	PST130_1148_1224	C	CL1	6741
SRR1562263	PST130_21747_1150	G	CL1	6741
SRR1562263	PST130_11641_111	G	CL1	6741
SRR1562263	PST130_11641_112	T	CL1	6741
SRR1562263	PST130_2188_1646	A	CL1	6741
SRR1562263	PST130_13888_3383	C	CL1	6741
SRR1562263	PST130_19207_1164	T	CL1	6741
SRR1562263	PST130_19207_2701	G	CL1	6741
SRR1562263	PST130_9704_2264	T	CL1	6741
SRR1562263	PST130_22903_2838	C	CL1	6741
SRR1562263	PST130_22903_2867	C	CL1	6741
SRR1562263	PST130_27635_3635	G	CL1	6741
SRR1562263	PST130_10322_1154	C	CL1	6741
SRR1562263	PST130_10322_1213	A	CL1	6741
SRR1562263	PST130_10322_1219	G	CL1	6741
SRR1562263	PST130_10322_1265	T	CL1	6741
SRR1562263	PST130_10322_1272	G	CL1	6741
SRR1562263	PST130_10322_1273	A	CL1	6741
SRR1562263	PST130_10322_1315	C	CL1	6741
SRR1562263	PST130_10322_1316	A	CL1	6741
SRR1562263	PST130_10322_1331	C	CL1	6741
SRR1562263	PST130_10322_1832	T	CL1	6741
SRR1562263	PST130_10322_1844	G	CL1	6741
SRR1562263	PST130_10322_2756	C	CL1	6741
SRR1562263	PST130_10322_2766	C	CL1	6741
SRR1562263	PST130_10322_2778	G	CL1	6741
SRR1562263	PST130_10322_2783	T	CL1	6741
SRR1562263	PST130_11841_1890	A	CL1	6741
SRR1562263	PST130_1029_1639	A	CL1	6741
SRR1562263	PST130_1029_1899	T	CL1	6741
SRR1562263	PST130_1029_1921	G	CL1	6741
SRR1562263	PST130_20533_1180	G	CL1	6741
SRR1562263	PST130_22109_3560	A	CL1	6741
SRR1562263	PST130_22109_3572	A	CL1	6741
SRR1562263	PST130_22109_3590	A	CL1	6741
SRR1562263	PST130_22109_3614	T	CL1	6741
SRR1562263	PST130_14470_1053	C	CL1	6741
SRR1562263	PST130_21127_421	G	CL1	6741
SRR1562263	PST130_9636_1068	T	CL1	6741
SRR1562263	PST130_7865_1144	G	CL1	6741
SRR1562263	PST130_20888_1044	A	CL1	6741
SRR1562263	PST130_23418_1011	G	CL1	6741
SRR1562263	PST130_10257_244	A	CL1	6741
SRR1562263	PST130_11238_3206	A	CL1	6741
SRR1562263	PST130_9604_898	A	CL1	6741
SRR1562263	PST130_9604_971	A	CL1	6741
SRR1562263	PST130_9604_972	T	CL1	6741
SRR1562263	PST130_9604_3390	A	CL1	6741
SRR1562263	PST130_21637_2263	A	CL1	6741
SRR1562263	PST130_21637_2639	G	CL1	6741
SRR1562263	PST130_21637_2677	C	CL1	6741
SRR1562263	PST130_21637_3238	T	CL1	6741
SRR1562263	PST130_21637_3302	C	CL1	6741
SRR1562263	PST130_17908_1247	C	CL1	6741
SRR1562263	PST130_17908_3415	A	CL1	6741
SRR1562263	PST130_28587_197	G	CL1	6741
SRR1562263	PST130_28587_266	C	CL1	6741
SRR1562263	PST130_9507_831	A	CL1	6741
SRR1562263	PST130_8340_1720	A	CL1	6741
SRR1562263	PST130_21228_1381	T	CL1	6741
SRR1562263	PST130_21228_2265	T	CL1	6741
SRR1562263	PST130_21228_2272	C	CL1	6741
SRR1562263	PST130_21228_2273	T	CL1	6741
SRR1562263	PST130_9651_3107	T	CL1	6741
SRR1562263	PST130_11730_2820	A	CL1	6741
SRR1562263	PST130_10648_191	G	CL1	6741
SRR1562263	PST130_10587_921	T	CL1	6741
SRR1562263	PST130_10587_934	C	CL1	6741
SRR1562263	PST130_10587_975	G	CL1	6741
SRR1562263	PST130_10587_2223	A	CL1	6741
SRR1562263	PST130_10587_2782	T	CL1	6741
SRR1562263	PST130_10587_3151	C	CL1	6741
SRR1562263	PST130_10587_3213	G	CL1	6741
SRR1562263	PST130_10587_3271	C	CL1	6741
SRR1562263	PST130_10587_3289	C	CL1	6741
SRR1562263	PST130_8298_1111	C	CL1	6741
SRR1562263	PST130_10327_259	A	CL1	6741
SRR1562263	PST130_10327_444	A	CL1	6741
SRR1562263	PST130_28480_1235	A	CL1	6741
SRR1562263	PST130_28480_1745	A	CL1	6741
SRR1562263	PST130_28480_1844	G	CL1	6741
SRR1562263	PST130_28480_2048	T	CL1	6741
SRR1562263	PST130_28480_2167	C	CL1	6741
SRR1562263	PST130_28480_2168	T	CL1	6741
SRR1562263	PST130_28480_2204	G	CL1	6741
SRR1562263	PST130_28480_2219	G	CL1	6741
SRR1562263	PST130_28480_2231	A	CL1	6741
SRR1562263	PST130_28480_2249	T	CL1	6741
SRR1562263	PST130_28480_2389	T	CL1	6741
SRR1562263	PST130_28480_2441	T	CL1	6741
SRR1562263	PST130_28480_2459	G	CL1	6741
SRR1562263	PST130_28480_2537	G	CL1	6741
SRR1562263	PST130_28480_2642	G	CL1	6741
SRR1562263	PST130_28480_2654	T	CL1	6741
SRR1562263	PST130_28480_2714	A	CL1	6741
SRR1562263	PST130_28480_2720	A	CL1	6741
SRR1562263	PST130_28480_2789	A	CL1	6741
SRR1562263	PST130_28480_2801	T	CL1	6741
SRR1562263	PST130_28480_2963	G	CL1	6741
SRR1562263	PST130_11136_1824	T	CL1	6741
SRR1562263	PST130_9807_1252	C	CL1	6741
SRR1562263	PST130_9807_1265	G	CL1	6741
SRR1562263	PST130_9807_1272	C	CL1	6741
SRR1562263	PST130_9807_1273	G	CL1	6741
SRR1562263	PST130_28448_628	A	CL1	6741
SRR1562263	PST130_28448_767	T	CL1	6741
SRR1562263	PST130_28448_849	C	CL1	6741
SRR1562263	PST130_28448_892	C	CL1	6741
SRR1562263	PST130_28448_1034	G	CL1	6741
SRR1562263	PST130_28448_1256	G	CL1	6741
SRR1562263	PST130_10825_2803	A	CL1	6741
SRR1562263	PST130_10825_3006	A	CL1	6741
SRR1562263	PST130_21085_501	G	CL1	6741
SRR1562263	PST130_28615_451	T	CL1	6741
SRR1562263	PST130_28615_456	T	CL1	6741
SRR1562263	PST130_23640_1175	G	CL1	6741
SRR1562263	PST130_23640_1415	C	CL1	6741
SRR1562263	PST130_15405_1175	A	CL1	6741
SRR1562263	PST130_281_1783	C	CL1	6741
SRR1562263	PST130_281_2718	T	CL1	6741
SRR1562263	PST130_281_3219	T	CL1	6741
SRR1562263	PST130_7261_276	G	CL1	6741
SRR1562263	PST130_10394_1656	A	CL1	6741
SRR1562263	PST130_10394_2146	G	CL1	6741
SRR1562263	PST130_25857_2151	T	CL1	6741
SRR1562263	PST130_29015_1165	A	CL1	6741
SRR1562263	PST130_29015_1193	T	CL1	6741
SRR1562263	PST130_29015_1200	C	CL1	6741
SRR1562263	PST130_29015_1208	G	CL1	6741
SRR1562263	PST130_29015_1237	A	CL1	6741
SRR1562263	PST130_29015_1293	T	CL1	6741
SRR1562263	PST130_29015_1297	C	CL1	6741
SRR1562263	PST130_29015_1303	C	CL1	6741
SRR1562263	PST130_29015_1565	G	CL1	6741
SRR1562263	PST130_20610_129	G	CL1	6741
SRR1562263	PST130_8957_2169	A	CL1	6741
SRR1562263	PST130_8957_3060	A	CL1	6741
SRR1562263	PST130_8957_3071	C	CL1	6741
SRR1562263	PST130_8957_3086	T	CL1	6741
SRR1562263	PST130_8957_3197	T	CL1	6741
SRR1562263	PST130_8957_3347	C	CL1	6741
SRR1562263	PST130_8957_3351	A	CL1	6741
SRR1562263	PST130_17691_654	C	CL1	6741
SRR1562263	PST130_14381_3025	G	CL1	6741
SRR1562263	PST130_14381_3246	C	CL1	6741
SRR1562263	PST130_14381_3281	T	CL1	6741
SRR1562263	PST130_14691_2537	C	CL1	6741
SRR1562263	PST130_12252_3126	A	CL1	6741
SRR1562263	PST130_12252_3134	G	CL1	6741
SRR1562263	PST130_9015_1403	A	CL1	6741
SRR1562263	PST130_9015_1455	C	CL1	6741
SRR1562263	PST130_10486_630	A	CL1	6741
SRR1562263	PST130_10486_642	G	CL1	6741
SRR1562263	PST130_10486_644	G	CL1	6741
SRR1562263	PST130_10486_785	G	CL1	6741
SRR1562263	PST130_10486_2162	A	CL1	6741
SRR1562263	PST130_11879_2901	G	CL1	6741
SRR1562263	PST130_11879_2921	C	CL1	6741
SRR1562263	PST130_11879_2974	A	CL1	6741
SRR1562263	PST130_11879_3212	A	CL1	6741
SRR1562263	PST130_9464_2561	A	CL1	6741
SRR1562263	PST130_14873_2178	A	CL1	6741
SRR1562263	PST130_9403_2654	A	CL1	6741
SRR1562263	PST130_12108_2108	A	CL1	6741
SRR1562263	PST130_23887_1641	C	CL1	6741
SRR1562263	PST130_23887_1676	T	CL1	6741
SRR1562263	PST130_16517_205	T	CL1	6741
SRR1562263	PST130_16517_446	G	CL1	6741
SRR1562263	PST130_10451_935	C	CL1	6741
SRR1562263	PST130_9720_510	A	CL1	6741
SRR1562263	PST130_9720_2971	T	CL1	6741
SRR1562263	PST130_9720_2990	C	CL1	6741
SRR1562263	PST130_9720_3003	C	CL1	6741
SRR1562263	PST130_15460_1818	T	CL1	6741
SRR1562263	PST130_15460_2285	G	CL1	6741
SRR1562263	PST130_15460_2334	T	CL1	6741
SRR1562263	PST130_15460_2409	A	CL1	6741
SRR1562263	PST130_15460_2458	C	CL1	6741
SRR1562263	PST130_15460_2488	A	CL1	6741
SRR1562263	PST130_14086_2123	G	CL1	6741
SRR1562263	PST130_14086_3022	G	CL1	6741
SRR1562263	PST130_14086_3023	C	CL1	6741
SRR1562263	PST130_3469_2425	G	CL1	6741
SRR1562263	PST130_20618_987	T	CL1	6741
SRR1562263	PST130_20618_1096	A	CL1	6741
SRR1562263	PST130_20618_1221	G	CL1	6741
SRR1562263	PST130_9181_1547	C	CL1	6741
SRR1562263	PST130_10118_920	A	CL1	6741
SRR1562263	PST130_10118_2044	A	CL1	6741
SRR1562263	PST130_7811_514	C	CL1	6741
SRR1562263	PST130_10054_1407	C	CL1	6741
SRR1562263	PST130_18352_800	T	CL1	6741
SRR1562263	PST130_18352_1709	A	CL1	6741
SRR1562263	PST130_90_2429	C	CL1	6741
SRR1562263	PST130_10035_3222	G	CL1	6741
SRR1562263	PST130_10035_3223	A	CL1	6741
SRR1562263	PST130_10035_3295	T	CL1	6741
SRR1562263	PST130_10035_3315	T	CL1	6741
SRR1562263	PST130_11914_868	C	CL1	6741
SRR1562263	PST130_10667_206	A	CL1	6741
SRR1562263	PST130_10667_211	T	CL1	6741
SRR1562263	PST130_10667_222	A	CL1	6741
SRR1562263	PST130_10667_224	T	CL1	6741
SRR1562263	PST130_10750_2603	A	CL1	6741
SRR1562263	PST130_25652_1223	A	CL1	6741
SRR1562263	PST130_25652_1660	A	CL1	6741
SRR1562263	PST130_21067_308	G	CL1	6741
SRR1562263	PST130_21291_2618	G	CL1	6741
SRR1562263	PST130_21291_2624	A	CL1	6741
SRR1562263	PST130_11493_1796	G	CL1	6741
SRR1562263	PST130_11493_2119	G	CL1	6741
SRR1562263	PST130_11493_2201	C	CL1	6741
SRR1562263	PST130_11493_2228	A	CL1	6741
SRR1562263	PST130_11493_2262	T	CL1	6741
SRR1562263	PST130_11583_1540	T	CL1	6741
SRR1562263	PST130_22681_3053	G	CL1	6741
SRR1562263	PST130_24182_2806	T	CL1	6741
SRR1562263	PST130_24182_2813	C	CL1	6741
SRR1562263	PST130_24182_2829	G	CL1	6741
SRR1562263	PST130_24182_2849	G	CL1	6741
SRR1562263	PST130_24182_2933	T	CL1	6741
SRR1562263	PST130_24182_2939	A	CL1	6741
SRR1562263	PST130_26780_2114	A	CL1	6741
SRR1562263	PST130_9609_1284	G	CL1	6741
SRR1562263	PST130_7605_2781	C	CL1	6741
SRR1562263	PST130_25863_919	C	CL1	6741
SRR1562263	PST130_9443_1163	C	CL1	6741
SRR1562263	PST130_17487_774	G	CL1	6741
SRR1562263	PST130_17487_884	C	CL1	6741
SRR1562263	PST130_17487_1114	A	CL1	6741
SRR1562263	PST130_9815_801	C	CL1	6741
SRR1562263	PST130_28464_2497	T	CL1	6741
SRR1562263	PST130_25746_483	G	CL1	6741
SRR1562263	PST130_25746_498	C	CL1	6741
SRR1562263	PST130_25746_500	G	CL1	6741
SRR1562263	PST130_25746_522	G	CL1	6741
SRR1562263	PST130_25746_608	A	CL1	6741
SRR1562263	PST130_25746_610	T	CL1	6741
SRR1562263	PST130_25746_613	T	CL1	6741
SRR1562263	PST130_25746_616	T	CL1	6741
SRR1562263	PST130_25746_2552	A	CL1	6741
SRR1562263	PST130_5047_139	T	CL1	6741
SRR1562263	PST130_5047_205	A	CL1	6741
SRR1562263	PST130_5047_303	G	CL1	6741
SRR1562263	PST130_5047_309	T	CL1	6741
SRR1562263	PST130_20755_884	G	CL1	6741
SRR1562263	PST130_20755_885	A	CL1	6741
SRR1562263	PST130_7447_1458	T	CL1	6741
SRR1562263	PST130_11570_2536	A	CL1	6741
SRR1562263	PST130_10229_1821	C	CL1	6741
SRR1562263	PST130_10229_2484	C	CL1	6741
SRR1562263	PST130_11346_815	T	CL1	6741
SRR1562263	PST130_11346_1071	G	CL1	6741
SRR1562263	PST130_26651_220	C	CL1	6741
SRR1562263	PST130_26651_222	G	CL1	6741
SRR1562263	PST130_26651_230	C	CL1	6741
SRR1562263	PST130_26651_234	T	CL1	6741
SRR1562263	PST130_26651_240	G	CL1	6741
SRR1562263	PST130_11958_1125	G	CL1	6741
SRR1562263	PST130_11628_3079	A	CL1	6741
SRR1562263	PST130_12868_277	T	CL1	6741
SRR1562263	PST130_12868_279	C	CL1	6741
SRR1562263	PST130_12868_525	T	CL1	6741
SRR1562263	PST130_8379_251	C	CL1	6741
SRR1562263	PST130_8379_260	T	CL1	6741
SRR1562263	PST130_8379_266	T	CL1	6741
SRR1562263	PST130_8379_524	A	CL1	6741
SRR1562263	PST130_8379_593	T	CL1	6741
SRR1562263	PST130_8379_617	T	CL1	6741
SRR1562263	PST130_8379_656	A	CL1	6741
SRR1562263	PST130_8379_671	T	CL1	6741
SRR1562263	PST130_8379_686	C	CL1	6741
SRR1562263	PST130_8379_746	A	CL1	6741
SRR1562263	PST130_8379_837	C	CL1	6741
SRR1562263	PST130_8379_866	C	CL1	6741
SRR1562263	PST130_8379_870	C	CL1	6741
SRR1562263	PST130_8379_873	A	CL1	6741
SRR1562263	PST130_8379_1014	G	CL1	6741
SRR1562263	PST130_8379_1020	G	CL1	6741
SRR1562263	PST130_8379_1059	C	CL1	6741
SRR1562263	PST130_8379_1087	G	CL1	6741
SRR1562263	PST130_8379_1104	T	CL1	6741
SRR1562263	PST130_8379_1125	G	CL1	6741
SRR1562263	PST130_8379_1209	C	CL1	6741
SRR1562263	PST130_8379_1222	A	CL1	6741
SRR1562263	PST130_8379_1432	G	CL1	6741
SRR1562263	PST130_8379_1462	C	CL1	6741
SRR1562263	PST130_8379_1471	G	CL1	6741
SRR1562263	PST130_8379_1474	A	CL1	6741
SRR1562263	PST130_8379_1530	G	CL1	6741
SRR1562263	PST130_8379_1562	T	CL1	6741
SRR1562263	PST130_8379_1586	A	CL1	6741
SRR1562263	PST130_27540_55	A	CL1	6741
SRR1562263	PST130_27540_56	C	CL1	6741
SRR1562263	PST130_27540_96	C	CL1	6741
SRR1562263	PST130_27540_135	G	CL1	6741
SRR1562263	PST130_27540_144	A	CL1	6741
SRR1562263	PST130_27540_378	C	CL1	6741
SRR1562263	PST130_20930_631	A	CL1	6741
SRR1562263	PST130_20930_634	G	CL1	6741
SRR1562263	PST130_6335_1063	C	CL1	6741
SRR1562263	PST130_23121_1875	A	CL1	6741
SRR1562263	PST130_10919_2342	A	CL1	6741
SRR1562263	PST130_9059_2621	A	CL1	6741
SRR1562263	PST130_7837_1635	T	CL1	6741
SRR1562263	PST130_15050_2799	G	CL1	6741
SRR1562263	PST130_13627_187	A	CL1	6741
SRR1562263	PST130_13627_218	G	CL1	6741
SRR1562263	PST130_13627_1922	T	CL1	6741
SRR1562263	PST130_11041_2101	C	CL1	6741
SRR1562263	PST130_14327_1581	C	CL1	6741
SRR1562263	PST130_9536_2244	A	CL1	6741
SRR1562263	PST130_9513_2941	A	CL1	6741
SRR1562263	PST130_28839_309	G	CL1	6741
SRR1562263	PST130_5797_1553	C	CL1	6741
SRR1562263	PST130_5797_2391	C	CL1	6741
SRR1562263	PST130_17503_1430	C	CL1	6741
SRR1562263	PST130_17503_1886	A	CL1	6741
SRR1562263	PST130_17503_1918	G	CL1	6741
SRR1562263	PST130_17503_1970	G	CL1	6741
SRR1562263	PST130_17503_2143	C	CL1	6741
SRR1562263	PST130_17503_2288	G	CL1	6741
SRR1562263	PST130_17503_2295	T	CL1	6741
SRR1562263	PST130_17503_2350	C	CL1	6741
SRR1562263	PST130_17503_2503	A	CL1	6741
SRR1562263	PST130_17503_2697	C	CL1	6741
SRR1562263	PST130_17503_2801	G	CL1	6741
SRR1562263	PST130_17503_2802	T	CL1	6741
SRR1562263	PST130_17503_2815	G	CL1	6741
SRR1562263	PST130_17503_2851	G	CL1	6741
SRR1562263	PST130_17503_2899	G	CL1	6741
SRR1562263	PST130_17503_2950	C	CL1	6741
SRR1562263	PST130_20032_2746	T	CL1	6741
SRR1562263	PST130_20032_2751	T	CL1	6741
SRR1562263	PST130_20032_2759	T	CL1	6741
SRR1562263	PST130_28741_461	A	CL1	6741
SRR1562263	PST130_28741_482	G	CL1	6741
SRR1562263	PST130_28434_1338	T	CL1	6741
SRR1562263	PST130_12023_124	T	CL1	6741
SRR1562263	PST130_12023_162	A	CL1	6741
SRR1562263	PST130_12023_168	C	CL1	6741
SRR1562263	PST130_12023_192	C	CL1	6741
SRR1562263	PST130_12023_208	A	CL1	6741
SRR1562263	PST130_12023_244	G	CL1	6741
SRR1562263	PST130_12023_272	G	CL1	6741
SRR1562263	PST130_12023_674	G	CL1	6741
SRR1562263	PST130_12023_689	A	CL1	6741
SRR1562263	PST130_12023_709	C	CL1	6741
SRR1562263	PST130_12023_712	A	CL1	6741
SRR1562263	PST130_12023_1164	C	CL1	6741
SRR1562263	PST130_12862_810	A	CL1	6741
SRR1562263	PST130_11011_2536	T	CL1	6741
SRR1562263	PST130_11011_2587	A	CL1	6741
SRR1562263	PST130_11011_2590	A	CL1	6741
SRR1562263	PST130_11011_2650	T	CL1	6741
SRR1562263	PST130_21590_1619	A	CL1	6741
SRR1562263	PST130_27280_678	G	CL1	6741
SRR1562263	PST130_27280_1230	G	CL1	6741
SRR1562263	PST130_27280_1244	G	CL1	6741
SRR1562263	PST130_27280_1269	G	CL1	6741
SRR1562263	PST130_27280_1306	G	CL1	6741
SRR1562263	PST130_10285_2396	A	CL1	6741
SRR1562263	PST130_10046_1360	C	CL1	6741
SRR1562263	PST130_10046_1382	C	CL1	6741
SRR1562263	PST130_18298_2702	A	CL1	6741
SRR1562263	PST130_18298_2708	C	CL1	6741
SRR1562263	PST130_18298_2709	A	CL1	6741
SRR1562263	PST130_9441_3004	A	CL1	6741
SRR1562263	PST130_23442_1050	G	CL1	6741
SRR1562263	PST130_9023_766	G	CL1	6741
SRR1562263	PST130_9023_778	A	CL1	6741
SRR1562263	PST130_9023_1688	C	CL1	6741
SRR1562263	PST130_20734_111	G	CL1	6741
SRR1562263	PST130_20734_155	T	CL1	6741
SRR1562263	PST130_20734_510	A	CL1	6741
SRR1562263	PST130_20734_516	C	CL1	6741
SRR1562263	PST130_20734_606	C	CL1	6741
SRR1562263	PST130_20734_627	A	CL1	6741
SRR1562263	PST130_20734_681	A	CL1	6741
SRR1562263	PST130_10452_1792	T	CL1	6741
SRR1562263	PST130_9174_891	A	CL1	6741
SRR1562263	PST130_9174_897	G	CL1	6741
SRR1562263	PST130_9174_909	C	CL1	6741
SRR1562263	PST130_15156_1607	T	CL1	6741
SRR1562263	PST130_15156_2053	C	CL1	6741
SRR1562263	PST130_15156_2146	A	CL1	6741
SRR1562263	PST130_15156_2325	T	CL1	6741
SRR1562263	PST130_15156_2334	A	CL1	6741
SRR1562263	PST130_10169_2173	G	CL1	6741
SRR1562263	PST130_11257_1208	T	CL1	6741
SRR1562263	PST130_15564_1122	C	CL1	6741
SRR1562263	PST130_22849_2380	A	CL1	6741
SRR1562263	PST130_22849_2625	C	CL1	6741
SRR1562263	PST130_22849_2666	T	CL1	6741
SRR1562263	PST130_22849_2873	A	CL1	6741
SRR1562263	PST130_11001_1056	A	CL1	6741
SRR1562263	PST130_2514_910	G	CL1	6741
SRR1562263	PST130_2514_928	T	CL1	6741
SRR1562263	PST130_2514_1280	G	CL1	6741
SRR1562263	PST130_2514_1349	T	CL1	6741
SRR1562263	PST130_2514_1568	G	CL1	6741
SRR1562263	PST130_2514_1628	G	CL1	6741
SRR1562263	PST130_2514_2166	T	CL1	6741
SRR1562263	PST130_2514_2906	A	CL1	6741
SRR1562263	PST130_9440_975	T	CL1	6741
SRR1562263	PST130_9440_1036	G	CL1	6741
SRR1562263	PST130_9010_1677	A	CL1	6741
SRR1562263	PST130_14233_2095	A	CL1	6741
SRR1562263	PST130_13424_2238	T	CL1	6741
SRR1562263	PST130_20568_1565	A	CL1	6741
SRR1562263	PST130_11028_1232	A	CL1	6741
SRR1562263	PST130_25236_1222	A	CL1	6741
SRR1562263	PST130_8819_1142	A	CL1	6741
SRR1562263	PST130_8819_1317	T	CL1	6741
SRR1562263	PST130_12514_1640	C	CL1	6741
SRR1562263	PST130_17062_2569	T	CL1	6741
SRR1562263	PST130_17062_2570	G	CL1	6741
SRR1562263	PST130_11059_187	A	CL1	6741
SRR1562263	PST130_11059_194	G	CL1	6741
SRR1562263	PST130_4980_2798	C	CL1	6741
SRR1562263	PST130_182_534	G	CL1	6741
SRR1562263	PST130_17441_296	T	CL1	6741
SRR1562263	PST130_17441_1306	A	CL1	6741
SRR1562263	PST130_7181_714	G	CL1	6741
SRR1562263	PST130_7181_733	C	CL1	6741
SRR1562263	PST130_7181_736	A	CL1	6741
SRR1562263	PST130_7181_1030	G	CL1	6741
SRR1562263	PST130_7181_1221	T	CL1	6741
SRR1562263	PST130_7181_1234	A	CL1	6741
SRR1562263	PST130_7181_1268	C	CL1	6741
SRR1562263	PST130_7181_1325	C	CL1	6741
SRR1562263	PST130_12611_1410	T	CL1	6741
SRR1562263	PST130_12611_1908	T	CL1	6741
SRR1562263	PST130_12611_1909	C	CL1	6741
SRR1562263	PST130_12611_1975	G	CL1	6741
SRR1562263	PST130_12611_2570	A	CL1	6741
SRR1562263	PST130_10409_1969	C	CL1	6741
SRR1562263	PST130_16111_2076	T	CL1	6741
SRR1562263	PST130_16111_2083	C	CL1	6741
SRR1562263	PST130_16111_2084	T	CL1	6741
SRR1562263	PST130_16111_2089	G	CL1	6741
SRR1562263	PST130_9201_521	G	CL1	6741
SRR1562263	PST130_9201_570	G	CL1	6741
SRR1562263	PST130_9201_661	A	CL1	6741
SRR1562263	PST130_9201_871	G	CL1	6741
SRR1562263	PST130_9201_898	C	CL1	6741
SRR1562263	PST130_9201_1086	T	CL1	6741
SRR1562263	PST130_7643_182	G	CL1	6741
SRR1562263	PST130_12876_1239	A	CL1	6741
SRR1562263	PST130_12876_1245	A	CL1	6741
SRR1562263	PST130_11398_2247	C	CL1	6741
SRR1562263	PST130_11398_2252	C	CL1	6741
SRR1562263	PST130_11398_2255	A	CL1	6741
SRR1562263	PST130_11398_2324	G	CL1	6741
SRR1562263	PST130_11398_2342	C	CL1	6741
SRR1562263	PST130_11398_2372	A	CL1	6741
SRR1562263	PST130_11398_2381	C	CL1	6741
SRR1562263	PST130_11398_2455	G	CL1	6741
SRR1562263	PST130_29184_2203	A	CL1	6741
SRR1562263	PST130_10764_1424	A	CL1	6741
SRR1562263	PST130_10438_851	A	CL1	6741
SRR1562263	PST130_21080_1214	G	CL1	6741
SRR1562263	PST130_9084_312	A	CL1	6741
SRR1562263	PST130_9084_605	A	CL1	6741
SRR1562263	PST130_9084_797	T	CL1	6741
SRR1562263	PST130_9084_808	C	CL1	6741
SRR1562263	PST130_9084_826	G	CL1	6741
SRR1562263	PST130_9084_867	T	CL1	6741
SRR1562263	PST130_9084_931	G	CL1	6741
SRR1562263	PST130_9084_1414	G	CL1	6741
SRR1562263	PST130_9084_1550	A	CL1	6741
SRR1562263	PST130_11506_421	T	CL1	6741
SRR1562263	PST130_11506_447	T	CL1	6741
SRR1562263	PST130_11506_857	A	CL1	6741
SRR1562263	PST130_20948_450	A	CL1	6741
SRR1562263	PST130_15070_864	G	CL1	6741
SRR1562263	PST130_15070_870	G	CL1	6741
SRR1562263	PST130_15070_879	T	CL1	6741
SRR1562263	PST130_15070_988	C	CL1	6741
SRR1562263	PST130_13621_2746	C	CL1	6741
SRR1562263	PST130_13621_2768	C	CL1	6741
SRR1562263	PST130_20657_1810	T	CL1	6741
SRR1562263	PST130_20657_1815	T	CL1	6741
SRR1562263	PST130_9886_2452	T	CL1	6741
SRR1562263	PST130_9886_2453	C	CL1	6741
SRR1562263	PST130_15129_1301	C	CL1	6741
SRR1562263	PST130_20857_797	T	CL1	6741
SRR1562263	PST130_20619_2454	T	CL1	6741
SRR1562263	PST130_10154_1072	T	CL1	6741
SRR1562263	PST130_11565_1914	T	CL1	6741
SRR1562263	PST130_10124_346	A	CL1	6741
SRR1562263	PST130_10124_1213	C	CL1	6741
SRR1562263	PST130_10124_1236	T	CL1	6741
SRR1562263	PST130_10124_1257	T	CL1	6741
SRR1562263	PST130_13535_1601	C	CL1	6741
SRR1562263	PST130_18742_2057	A	CL1	6741
SRR1562263	PST130_757_2728	T	CL1	6741
SRR1562263	PST130_12368_1026	T	CL1	6741
SRR1562263	PST130_10523_970	A	CL1	6741
SRR1562263	PST130_10160_2031	T	CL1	6741
SRR1562263	PST130_10160_2165	C	CL1	6741
SRR1562263	PST130_14679_2467	T	CL1	6741
SRR1562263	PST130_14996_1412	C	CL1	6741
SRR1562263	PST130_14996_2004	T	CL1	6741
SRR1562263	PST130_25769_2554	T	CL1	6741
SRR1562263	PST130_9690_581	C	CL1	6741
SRR1562263	PST130_9690_591	T	CL1	6741
SRR1562263	PST130_9690_1003	G	CL1	6741
SRR1562263	PST130_9690_1936	T	CL1	6741
SRR1562263	PST130_9690_1987	A	CL1	6741
SRR1562263	PST130_9690_2645	G	CL1	6741
SRR1562263	PST130_9989_2354	T	CL1	6741
SRR1562263	PST130_10246_891	G	CL1	6741
SRR1562263	PST130_12519_1755	T	CL1	6741
SRR1562263	PST130_15079_338	C	CL1	6741
SRR1562263	PST130_15079_1078	T	CL1	6741
SRR1562263	PST130_15079_1081	A	CL1	6741
SRR1562263	PST130_15079_1083	A	CL1	6741
SRR1562263	PST130_15079_2264	T	CL1	6741
SRR1562263	PST130_15079_2297	T	CL1	6741
SRR1562263	PST130_15079_2300	T	CL1	6741
SRR1562263	PST130_15079_2309	G	CL1	6741
SRR1562263	PST130_15079_2396	A	CL1	6741
SRR1562263	PST130_15079_2414	T	CL1	6741
SRR1562263	PST130_15079_2420	T	CL1	6741
SRR1562263	PST130_15079_2426	C	CL1	6741
SRR1562263	PST130_15079_2429	C	CL1	6741
SRR1562263	PST130_9387_102	C	CL1	6741
SRR1562263	PST130_14710_606	A	CL1	6741
SRR1562263	PST130_14710_618	G	CL1	6741
SRR1562263	PST130_14710_682	G	CL1	6741
SRR1562263	PST130_15491_457	G	CL1	6741
SRR1562263	PST130_15491_502	G	CL1	6741
SRR1562263	PST130_15491_607	T	CL1	6741
SRR1562263	PST130_15491_2253	T	CL1	6741
SRR1562263	PST130_12323_201	C	CL1	6741
SRR1562263	PST130_12323_221	T	CL1	6741
SRR1562263	PST130_12323_1077	G	CL1	6741
SRR1562263	PST130_12323_1083	C	CL1	6741
SRR1562263	PST130_12323_2408	G	CL1	6741
SRR1562263	PST130_12323_2424	A	CL1	6741
SRR1562263	PST130_12323_2434	T	CL1	6741
SRR1562263	PST130_12323_2554	C	CL1	6741
SRR1562263	PST130_12323_2559	C	CL1	6741
SRR1562263	PST130_12323_2571	C	CL1	6741
SRR1562263	PST130_12323_2637	T	CL1	6741
SRR1562263	PST130_12323_2640	C	CL1	6741
SRR1562263	PST130_8688_2032	G	CL1	6741
SRR1562263	PST130_11116_468	T	CL1	6741
SRR1562263	PST130_11116_633	C	CL1	6741
SRR1562263	PST130_11116_748	A	CL1	6741
SRR1562263	PST130_12204_389	G	CL1	6741
SRR1562263	PST130_12360_184	C	CL1	6741
SRR1562263	PST130_12360_1265	T	CL1	6741
SRR1562263	PST130_12360_2054	T	CL1	6741
SRR1562263	PST130_16485_143	G	CL1	6741
SRR1562263	PST130_10507_1951	G	CL1	6741
SRR1562263	PST130_28602_1751	T	CL1	6741
SRR1562263	PST130_28602_1754	A	CL1	6741
SRR1562263	PST130_28602_1776	C	CL1	6741
SRR1562263	PST130_28602_1781	A	CL1	6741
SRR1562263	PST130_28642_1271	G	CL1	6741
SRR1562263	PST130_3847_58	G	CL1	6741
SRR1562263	PST130_3847_308	G	CL1	6741
SRR1562263	PST130_11540_179	C	CL1	6741
SRR1562263	PST130_11540_433	A	CL1	6741
SRR1562263	PST130_11540_682	T	CL1	6741
SRR1562263	PST130_11540_853	G	CL1	6741
SRR1562263	PST130_11540_1607	G	CL1	6741
SRR1562263	PST130_9971_485	A	CL1	6741
SRR1562263	PST130_7972_1915	G	CL1	6741
SRR1562263	PST130_7972_2126	G	CL1	6741
SRR1562263	PST130_14037_2216	G	CL1	6741
SRR1562263	PST130_15016_399	A	CL1	6741
SRR1562263	PST130_15016_543	A	CL1	6741
SRR1562263	PST130_15016_971	G	CL1	6741
SRR1562263	PST130_15016_1586	G	CL1	6741
SRR1562263	PST130_15016_1589	T	CL1	6741
SRR1562263	PST130_18811_805	C	CL1	6741
SRR1562263	PST130_18811_820	T	CL1	6741
SRR1562263	PST130_7955_2248	A	CL1	6741
SRR1562263	PST130_7955_2290	C	CL1	6741
SRR1562263	PST130_10947_159	C	CL1	6741
SRR1562263	PST130_29004_353	C	CL1	6741
SRR1562263	PST130_15188_1001	A	CL1	6741
SRR1562263	PST130_15188_1004	C	CL1	6741
SRR1562263	PST130_15188_1018	T	CL1	6741
SRR1562263	PST130_18311_137	A	CL1	6741
SRR1562263	PST130_18311_340	G	CL1	6741
SRR1562263	PST130_18311_393	A	CL1	6741
SRR1562263	PST130_18311_404	A	CL1	6741
SRR1562263	PST130_18311_426	G	CL1	6741
SRR1562263	PST130_18311_522	A	CL1	6741
SRR1562263	PST130_18311_560	A	CL1	6741
SRR1562263	PST130_18311_587	A	CL1	6741
SRR1562263	PST130_18311_866	C	CL1	6741
SRR1562263	PST130_7022_269	A	CL1	6741
SRR1562263	PST130_22923_1292	G	CL1	6741
SRR1562263	PST130_22923_1372	G	CL1	6741
SRR1562263	PST130_22923_1441	C	CL1	6741
SRR1562263	PST130_22923_1446	T	CL1	6741
SRR1562263	PST130_22923_1454	G	CL1	6741
SRR1562263	PST130_22923_1971	G	CL1	6741
SRR1562263	PST130_27698_792	C	CL1	6741
SRR1562263	PST130_27698_800	A	CL1	6741
SRR1562263	PST130_27698_808	G	CL1	6741
SRR1562263	PST130_27698_891	C	CL1	6741
SRR1562263	PST130_27698_1041	A	CL1	6741
SRR1562263	PST130_11525_485	C	CL1	6741
SRR1562263	PST130_11525_1427	C	CL1	6741
SRR1562263	PST130_11525_1432	A	CL1	6741
SRR1562263	PST130_17524_195	C	CL1	6741
SRR1562263	PST130_486_1577	T	CL1	6741
SRR1562263	PST130_12442_867	A	CL1	6741
SRR1562263	PST130_18879_1092	G	CL1	6741
SRR1562263	PST130_11990_1748	A	CL1	6741
SRR1562263	PST130_14089_2112	T	CL1	6741
SRR1562263	PST130_6752_742	C	CL1	6741
SRR1562263	PST130_14543_1986	A	CL1	6741
SRR1562263	PST130_22035_1583	G	CL1	6741
SRR1562263	PST130_6800_2269	T	CL1	6741
SRR1562263	PST130_11521_1313	G	CL1	6741
SRR1562263	PST130_28973_969	C	CL1	6741
SRR1562263	PST130_13478_790	T	CL1	6741
SRR1562263	PST130_13478_2192	A	CL1	6741
SRR1562263	PST130_13478_2204	G	CL1	6741
SRR1562263	PST130_13932_164	A	CL1	6741
SRR1562263	PST130_9494_900	T	CL1	6741
SRR1562263	PST130_9494_1127	T	CL1	6741
SRR1562263	PST130_9494_1138	C	CL1	6741
SRR1562263	PST130_9494_1139	C	CL1	6741
SRR1562263	PST130_9494_1140	T	CL1	6741
SRR1562263	PST130_9494_1143	G	CL1	6741
SRR1562263	PST130_28002_1598	T	CL1	6741
SRR1562263	PST130_20646_196	A	CL1	6741
SRR1562263	PST130_20646_1103	G	CL1	6741
SRR1562263	PST130_20646_1363	T	CL1	6741
SRR1562263	PST130_20646_1493	T	CL1	6741
SRR1562263	PST130_15533_1163	C	CL1	6741
SRR1562263	PST130_28243_894	C	CL1	6741
SRR1562263	PST130_11913_348	C	CL1	6741
SRR1562263	PST130_11913_442	G	CL1	6741
SRR1562263	PST130_11913_460	G	CL1	6741
SRR1562263	PST130_11913_461	T	CL1	6741
SRR1562263	PST130_11913_483	C	CL1	6741
SRR1562263	PST130_11913_498	G	CL1	6741
SRR1562263	PST130_11913_519	T	CL1	6741
SRR1562263	PST130_11913_849	T	CL1	6741
SRR1562263	PST130_30_390	A	CL1	6741
SRR1562263	PST130_22183_1194	A	CL1	6741
SRR1562263	PST130_22183_1209	C	CL1	6741
SRR1562263	PST130_1781_648	T	CL1	6741
SRR1562263	PST130_15139_76	A	CL1	6741
SRR1562263	PST130_15139_132	G	CL1	6741
SRR1562263	PST130_15139_147	T	CL1	6741
SRR1562263	PST130_15139_154	C	CL1	6741
SRR1562263	PST130_15139_195	G	CL1	6741
SRR1562263	PST130_15139_919	C	CL1	6741
SRR1562263	PST130_28219_535	A	CL1	6741
SRR1562263	PST130_28219_771	T	CL1	6741
SRR1562263	PST130_28219_774	G	CL1	6741
SRR1562263	PST130_9292_1116	A	CL1	6741
SRR1562263	PST130_9292_1146	T	CL1	6741
SRR1562263	PST130_19742_2143	C	CL1	6741
SRR1562263	PST130_19742_2238	A	CL1	6741
SRR1562263	PST130_19742_2242	C	CL1	6741
SRR1562263	PST130_19742_2250	A	CL1	6741
SRR1562263	PST130_16335_640	C	CL1	6741
SRR1562263	PST130_16335_661	T	CL1	6741
SRR1562263	PST130_10067_2053	T	CL1	6741
SRR1562263	PST130_12945_1711	T	CL1	6741
SRR1562263	PST130_15056_2053	G	CL1	6741
SRR1562263	PST130_11107_1556	T	CL1	6741
SRR1562263	PST130_20413_1835	T	CL1	6741
SRR1562263	PST130_28629_1455	G	CL1	6741
SRR1562263	PST130_28629_1560	G	CL1	6741
SRR1562263	PST130_28629_1583	A	CL1	6741
SRR1562263	PST130_28629_1590	A	CL1	6741
SRR1562263	PST130_25405_324	T	CL1	6741
SRR1562263	PST130_25405_343	A	CL1	6741
SRR1562263	PST130_25405_423	T	CL1	6741
SRR1562263	PST130_25405_741	C	CL1	6741
SRR1562263	PST130_25405_744	A	CL1	6741
SRR1562263	PST130_25405_894	A	CL1	6741
SRR1562263	PST130_25405_978	G	CL1	6741
SRR1562263	PST130_25405_1436	C	CL1	6741
SRR1562263	PST130_25405_1598	C	CL1	6741
SRR1562263	PST130_25405_1685	A	CL1	6741
SRR1562263	PST130_9895_2016	G	CL1	6741
SRR1562263	PST130_9895_2021	A	CL1	6741
SRR1562263	PST130_9895_2026	G	CL1	6741
SRR1562263	PST130_11066_679	A	CL1	6741
SRR1562263	PST130_11066_1123	T	CL1	6741
SRR1562263	PST130_11066_1128	A	CL1	6741
SRR1562263	PST130_11066_1132	C	CL1	6741
SRR1562263	PST130_11066_1145	C	CL1	6741
SRR1562263	PST130_11066_1212	G	CL1	6741
SRR1562263	PST130_11066_1235	G	CL1	6741
SRR1562263	PST130_11066_1254	A	CL1	6741
SRR1562263	PST130_11066_1416	A	CL1	6741
SRR1562263	PST130_11066_1468	G	CL1	6741
SRR1562263	PST130_11066_1518	G	CL1	6741
SRR1562263	PST130_11066_1592	G	CL1	6741
SRR1562263	PST130_11066_1623	C	CL1	6741
SRR1562263	PST130_18850_1871	G	CL1	6741
SRR1562263	PST130_14124_1192	G	CL1	6741
SRR1562263	PST130_14124_1234	C	CL1	6741
SRR1562263	PST130_12141_1299	C	CL1	6741
SRR1562263	PST130_12141_1632	C	CL1	6741
SRR1562263	PST130_12141_1662	T	CL1	6741
SRR1562263	PST130_12141_1728	T	CL1	6741
SRR1562263	PST130_11629_2079	C	CL1	6741
SRR1562263	PST130_14451_207	T	CL1	6741
SRR1562263	PST130_14451_417	C	CL1	6741
SRR1562263	PST130_21641_1427	A	CL1	6741
SRR1562263	PST130_553_187	A	CL1	6741
SRR1562263	PST130_15376_1680	A	CL1	6741
SRR1562263	PST130_11820_726	G	CL1	6741
SRR1562263	PST130_11820_786	A	CL1	6741
SRR1562263	PST130_11820_810	A	CL1	6741
SRR1562263	PST130_11820_899	C	CL1	6741
SRR1562263	PST130_11820_1023	G	CL1	6741
SRR1562263	PST130_11820_1083	A	CL1	6741
SRR1562263	PST130_11820_1107	A	CL1	6741
SRR1562263	PST130_11820_1173	A	CL1	6741
SRR1562263	PST130_11820_1188	C	CL1	6741
SRR1562263	PST130_11820_1191	G	CL1	6741
SRR1562263	PST130_11820_1225	A	CL1	6741
SRR1562263	PST130_11820_1260	G	CL1	6741
SRR1562263	PST130_11820_1293	G	CL1	6741
SRR1562263	PST130_11820_1324	T	CL1	6741
SRR1562263	PST130_11820_1412	A	CL1	6741
SRR1562263	PST130_11820_2050	C	CL1	6741
SRR1562263	PST130_11820_2059	T	CL1	6741
SRR1562263	PST130_11820_2071	C	CL1	6741
SRR1562263	PST130_10598_793	T	CL1	6741
SRR1562263	PST130_10598_802	A	CL1	6741
SRR1562263	PST130_10598_807	C	CL1	6741
SRR1562263	PST130_10598_2100	A	CL1	6741
SRR1562263	PST130_16566_1536	T	CL1	6741
SRR1562263	PST130_16566_1538	C	CL1	6741
SRR1562263	PST130_16492_257	A	CL1	6741
SRR1562263	PST130_16492_265	A	CL1	6741
SRR1562263	PST130_16492_328	T	CL1	6741
SRR1562263	PST130_19638_702	G	CL1	6741
SRR1562263	PST130_4687_140	C	CL1	6741
SRR1562263	PST130_4687_141	C	CL1	6741
SRR1562263	PST130_20422_1269	G	CL1	6741
SRR1562263	PST130_19328_972	C	CL1	6741
SRR1562263	PST130_27818_99	C	CL1	6741
SRR1562263	PST130_27818_111	G	CL1	6741
SRR1562263	PST130_11898_1413	C	CL1	6741
SRR1562263	PST130_10626_752	C	CL1	6741
SRR1562263	PST130_10626_824	A	CL1	6741
SRR1562263	PST130_10626_989	C	CL1	6741
SRR1562263	PST130_24078_1416	T	CL1	6741
SRR1562263	PST130_28739_500	T	CL1	6741
SRR1562263	PST130_28739_513	T	CL1	6741
SRR1562263	PST130_27069_285	T	CL1	6741
SRR1562263	PST130_27069_823	T	CL1	6741
SRR1562263	PST130_1447_524	T	CL1	6741
SRR1562263	PST130_1447_570	C	CL1	6741
SRR1562263	PST130_1447_976	A	CL1	6741
SRR1562263	PST130_1447_1190	T	CL1	6741
SRR1562263	PST130_1447_1278	C	CL1	6741
SRR1562263	PST130_1447_1288	A	CL1	6741
SRR1562263	PST130_15032_1581	C	CL1	6741
SRR1562263	PST130_15032_1594	G	CL1	6741
SRR1562263	PST130_196_1071	A	CL1	6741
SRR1562263	PST130_28906_642	C	CL1	6741
SRR1562263	PST130_28906_663	C	CL1	6741
SRR1562263	PST130_12357_1560	T	CL1	6741
SRR1562263	PST130_12357_1570	G	CL1	6741
SRR1562263	PST130_13557_447	C	CL1	6741
SRR1562263	PST130_11994_257	A	CL1	6741
SRR1562263	PST130_11994_412	C	CL1	6741
SRR1562263	PST130_11994_862	A	CL1	6741
SRR1562263	PST130_11994_881	G	CL1	6741
SRR1562263	PST130_11994_888	G	CL1	6741
SRR1562263	PST130_11994_1944	T	CL1	6741
SRR1562263	PST130_13588_485	C	CL1	6741
SRR1562263	PST130_17676_753	A	CL1	6741
SRR1562263	PST130_10748_62	A	CL1	6741
SRR1562263	PST130_11328_1970	G	CL1	6741
SRR1562263	PST130_3337_188	G	CL1	6741
SRR1562263	PST130_3337_196	T	CL1	6741
SRR1562263	PST130_3337_197	A	CL1	6741
SRR1562263	PST130_3337_211	G	CL1	6741
SRR1562263	PST130_3337_218	C	CL1	6741
SRR1562263	PST130_3337_488	G	CL1	6741
SRR1562263	PST130_3337_530	C	CL1	6741
SRR1562263	PST130_3337_533	A	CL1	6741
SRR1562263	PST130_3337_599	C	CL1	6741
SRR1562263	PST130_3337_674	A	CL1	6741
SRR1562263	PST130_3337_691	G	CL1	6741
SRR1562263	PST130_3337_710	C	CL1	6741
SRR1562263	PST130_3337_716	C	CL1	6741
SRR1562263	PST130_3337_733	T	CL1	6741
SRR1562263	PST130_3337_1064	G	CL1	6741
SRR1562263	PST130_3337_1085	T	CL1	6741
SRR1562263	PST130_3337_1112	A	CL1	6741
SRR1562263	PST130_3337_1163	T	CL1	6741
SRR1562263	PST130_3337_1166	G	CL1	6741
SRR1562263	PST130_3337_1178	C	CL1	6741
SRR1562263	PST130_3337_1181	T	CL1	6741
SRR1562263	PST130_3337_1379	T	CL1	6741
SRR1562263	PST130_3337_1382	A	CL1	6741
SRR1562263	PST130_3337_1388	G	CL1	6741
SRR1562263	PST130_3337_1405	T	CL1	6741
SRR1562263	PST130_3337_1451	A	CL1	6741
SRR1562263	PST130_154_1647	G	CL1	6741
SRR1562263	PST130_4356_968	G	CL1	6741
SRR1562263	PST130_4356_1272	A	CL1	6741
SRR1562263	PST130_4356_1463	T	CL1	6741
SRR1562263	PST130_29070_1593	C	CL1	6741
SRR1562263	PST130_12946_173	A	CL1	6741
SRR1562263	PST130_12946_362	T	CL1	6741
SRR1562263	PST130_12946_606	A	CL1	6741
SRR1562263	PST130_12946_1001	C	CL1	6741
SRR1562263	PST130_13650_1483	C	CL1	6741
SRR1562263	PST130_15431_774	T	CL1	6741
SRR1562263	PST130_15431_775	G	CL1	6741
SRR1562263	PST130_15431_776	A	CL1	6741
SRR1562263	PST130_15431_849	G	CL1	6741
SRR1562263	PST130_15431_857	G	CL1	6741
SRR1562263	PST130_15431_976	T	CL1	6741
SRR1562263	PST130_15431_977	T	CL1	6741
SRR1562263	PST130_15431_1077	G	CL1	6741
SRR1562263	PST130_15431_1366	C	CL1	6741
SRR1562263	PST130_15431_1374	C	CL1	6741
SRR1562263	PST130_15431_1604	C	CL1	6741
SRR1562263	PST130_15431_1614	A	CL1	6741
SRR1562263	PST130_15431_1628	C	CL1	6741
SRR1562263	PST130_15431_1629	C	CL1	6741
SRR1562263	PST130_15431_1640	G	CL1	6741
SRR1562263	PST130_15431_1793	G	CL1	6741
SRR1562263	PST130_15431_1794	C	CL1	6741
SRR1562263	PST130_15431_1818	C	CL1	6741
SRR1562263	PST130_15431_1819	A	CL1	6741
SRR1562263	PST130_15431_1854	T	CL1	6741
SRR1562263	PST130_15431_1874	G	CL1	6741
SRR1562263	PST130_28703_1666	C	CL1	6741
SRR1562263	PST130_11783_573	A	CL1	6741
SRR1562263	PST130_11783_733	T	CL1	6741
SRR1562263	PST130_11783_983	G	CL1	6741
SRR1562263	PST130_17997_359	T	CL1	6741
SRR1562263	PST130_17997_776	C	CL1	6741
SRR1562263	PST130_141_946	C	CL1	6741
SRR1562263	PST130_8701_1069	T	CL1	6741
SRR1562263	PST130_2975_1845	A	CL1	6741
SRR1562263	PST130_9543_1211	G	CL1	6741
SRR1562263	PST130_12171_932	T	CL1	6741
SRR1562263	PST130_27724_473	T	CL1	6741
SRR1562263	PST130_21194_115	A	CL1	6741
SRR1562263	PST130_21194_276	T	CL1	6741
SRR1562263	PST130_21194_1003	G	CL1	6741
SRR1562263	PST130_21194_1071	G	CL1	6741
SRR1562263	PST130_21194_1192	T	CL1	6741
SRR1562263	PST130_11754_1951	G	CL1	6741
SRR1562263	PST130_2706_176	A	CL1	6741
SRR1562263	PST130_2706_551	A	CL1	6741
SRR1562263	PST130_2706_640	T	CL1	6741
SRR1562263	PST130_2706_1540	C	CL1	6741
SRR1562263	PST130_22381_575	A	CL1	6741
SRR1562263	PST130_22381_652	G	CL1	6741
SRR1562263	PST130_22381_1039	A	CL1	6741
SRR1562263	PST130_22381_1321	C	CL1	6741
SRR1562263	PST130_22381_1322	T	CL1	6741
SRR1562263	PST130_22381_1335	C	CL1	6741
SRR1562263	PST130_23803_1192	A	CL1	6741
SRR1562263	PST130_18109_992	G	CL1	6741
SRR1562263	PST130_11343_1155	C	CL1	6741
SRR1562263	PST130_15413_312	T	CL1	6741
SRR1562263	PST130_15413_716	G	CL1	6741
SRR1562263	PST130_19799_683	G	CL1	6741
SRR1562263	PST130_17861_940	G	CL1	6741
SRR1562263	PST130_7221_1741	T	CL1	6741
SRR1562263	PST130_819_707	T	CL1	6741
SRR1562263	PST130_8894_1557	G	CL1	6741
SRR1562263	PST130_8894_1596	G	CL1	6741
SRR1562263	PST130_8894_1668	A	CL1	6741
SRR1562263	PST130_8894_1680	G	CL1	6741
SRR1562263	PST130_8894_1689	C	CL1	6741
SRR1562263	PST130_8894_1728	C	CL1	6741
SRR1562263	PST130_25887_716	A	CL1	6741
SRR1562263	PST130_10806_1459	C	CL1	6741
SRR1562263	PST130_10715_1407	T	CL1	6741
SRR1562263	PST130_10715_1536	C	CL1	6741
SRR1562263	PST130_10715_1575	C	CL1	6741
SRR1562263	PST130_15251_528	C	CL1	6741
SRR1562263	PST130_15113_1519	G	CL1	6741
SRR1562263	PST130_13718_1807	G	CL1	6741
SRR1562263	PST130_11584_341	T	CL1	6741
SRR1562263	PST130_11584_371	T	CL1	6741
SRR1562263	PST130_11584_379	T	CL1	6741
SRR1562263	PST130_11584_398	G	CL1	6741
SRR1562263	PST130_11584_586	T	CL1	6741
SRR1562263	PST130_11584_601	C	CL1	6741
SRR1562263	PST130_11584_866	C	CL1	6741
SRR1562263	PST130_11584_1044	T	CL1	6741
SRR1562263	PST130_11584_1388	G	CL1	6741
SRR1562263	PST130_11584_1400	G	CL1	6741
SRR1562263	PST130_5367_891	T	CL1	6741
SRR1562263	PST130_22515_1693	G	CL1	6741
SRR1562263	PST130_22515_1738	C	CL1	6741
SRR1562263	PST130_22515_1742	C	CL1	6741
SRR1562263	PST130_22515_1743	A	CL1	6741
SRR1562263	PST130_9915_634	T	CL1	6741
SRR1562263	PST130_16294_122	A	CL1	6741
SRR1562263	PST130_16294_133	C	CL1	6741
SRR1562263	PST130_16294_191	T	CL1	6741
SRR1562263	PST130_16294_251	A	CL1	6741
SRR1562263	PST130_16294_271	C	CL1	6741
SRR1562263	PST130_16294_529	G	CL1	6741
SRR1562263	PST130_16294_642	T	CL1	6741
SRR1562263	PST130_16294_659	G	CL1	6741
SRR1562263	PST130_16294_1046	G	CL1	6741
SRR1562263	PST130_16294_1070	G	CL1	6741
SRR1562263	PST130_11242_142	A	CL1	6741
SRR1562263	PST130_11242_148	T	CL1	6741
SRR1562263	PST130_8243_1256	T	CL1	6741
SRR1562263	PST130_17823_617	C	CL1	6741
SRR1562263	PST130_17823_623	A	CL1	6741
SRR1562263	PST130_17823_650	A	CL1	6741
SRR1562263	PST130_23149_1753	G	CL1	6741
SRR1562263	PST130_13482_163	C	CL1	6741
SRR1562263	PST130_13482_1548	C	CL1	6741
SRR1562263	PST130_17543_1552	A	CL1	6741
SRR1562263	PST130_23997_881	C	CL1	6741
SRR1562263	PST130_19182_1311	G	CL1	6741
SRR1562263	PST130_19182_1357	C	CL1	6741
SRR1562263	PST130_19182_1649	C	CL1	6741
SRR1562263	PST130_17367_1137	C	CL1	6741
SRR1562263	PST130_19059_581	G	CL1	6741
SRR1562263	PST130_6862_1318	A	CL1	6741
SRR1562263	PST130_22859_412	A	CL1	6741
SRR1562263	PST130_29043_794	C	CL1	6741
SRR1562263	PST130_7337_1083	T	CL1	6741
SRR1562263	PST130_10592_678	G	CL1	6741
SRR1562263	PST130_7543_871	C	CL1	6741
SRR1562263	PST130_7543_878	C	CL1	6741
SRR1562263	PST130_7543_879	T	CL1	6741
SRR1562263	PST130_26414_1380	G	CL1	6741
SRR1562263	PST130_26414_1528	A	CL1	6741
SRR1562263	PST130_11588_391	G	CL1	6741
SRR1562263	PST130_11174_227	A	CL1	6741
SRR1562263	PST130_21279_1051	G	CL1	6741
SRR1562263	PST130_21279_1209	A	CL1	6741
SRR1562263	PST130_5023_634	C	CL1	6741
SRR1562263	PST130_5023_643	T	CL1	6741
SRR1562263	PST130_5023_648	G	CL1	6741
SRR1562263	PST130_5023_658	A	CL1	6741
SRR1562263	PST130_5023_660	A	CL1	6741
SRR1562263	PST130_10482_1596	G	CL1	6741
SRR1562263	PST130_22911_1330	C	CL1	6741
SRR1562263	PST130_9778_1172	A	CL1	6741
SRR1562263	PST130_12145_776	A	CL1	6741
SRR1562263	PST130_12145_783	G	CL1	6741
SRR1562263	PST130_24869_1006	T	CL1	6741
SRR1562263	PST130_24869_1171	G	CL1	6741
SRR1562263	PST130_24869_1240	A	CL1	6741
SRR1562263	PST130_24869_1250	C	CL1	6741
SRR1562263	PST130_24869_1259	C	CL1	6741
SRR1562263	PST130_24869_1288	G	CL1	6741
SRR1562263	PST130_24869_1338	T	CL1	6741
SRR1562263	PST130_24869_1379	T	CL1	6741
SRR1562263	PST130_24869_1389	A	CL1	6741
SRR1562263	PST130_24869_1392	A	CL1	6741
SRR1562263	PST130_24869_1419	G	CL1	6741
SRR1562263	PST130_24869_1485	C	CL1	6741
SRR1562263	PST130_28533_767	T	CL1	6741
SRR1562263	PST130_28533_808	T	CL1	6741
SRR1562263	PST130_20492_148	C	CL1	6741
SRR1562263	PST130_20492_161	T	CL1	6741
SRR1562263	PST130_18091_347	T	CL1	6741
SRR1562263	PST130_15307_65	G	CL1	6741
SRR1562263	PST130_25936_1382	A	CL1	6741
SRR1562263	PST130_14395_1192	T	CL1	6741
SRR1562263	PST130_9742_957	A	CL1	6741
SRR1562263	PST130_25231_60	A	CL1	6741
SRR1562263	PST130_15318_1187	C	CL1	6741
SRR1562263	PST130_17045_82	C	CL1	6741
SRR1562263	PST130_17045_187	C	CL1	6741
SRR1562263	PST130_17045_189	G	CL1	6741
SRR1562263	PST130_17045_217	T	CL1	6741
SRR1562263	PST130_15519_1186	T	CL1	6741
SRR1562263	PST130_17033_927	A	CL1	6741
SRR1562263	PST130_17033_950	G	CL1	6741
SRR1562263	PST130_14620_781	C	CL1	6741
SRR1562263	PST130_27857_1186	G	CL1	6741
SRR1562263	PST130_22615_841	A	CL1	6741
SRR1562263	PST130_25596_913	A	CL1	6741
SRR1562263	PST130_3747_270	T	CL1	6741
SRR1562263	PST130_28255_165	G	CL1	6741
SRR1562263	PST130_28255_169	A	CL1	6741
SRR1562263	PST130_28255_825	G	CL1	6741
SRR1562263	PST130_28255_827	A	CL1	6741
SRR1562263	PST130_28255_831	C	CL1	6741
SRR1562263	PST130_28255_965	G	CL1	6741
SRR1562263	PST130_28255_981	G	CL1	6741
SRR1562263	PST130_10355_705	G	CL1	6741
SRR1562263	PST130_10355_1044	G	CL1	6741
SRR1562263	PST130_10355_1050	T	CL1	6741
SRR1562263	PST130_9595_617	A	CL1	6741
SRR1562263	PST130_2557_883	T	CL1	6741
SRR1562263	PST130_12492_761	T	CL1	6741
SRR1562263	PST130_11687_27	G	CL1	6741
SRR1562263	PST130_11687_44	G	CL1	6741
SRR1562263	PST130_215_1382	G	CL1	6741
SRR1562263	PST130_13423_822	C	CL1	6741
SRR1562263	PST130_13423_924	G	CL1	6741
SRR1562263	PST130_16112_98	A	CL1	6741
SRR1562263	PST130_16112_124	G	CL1	6741
SRR1562263	PST130_13263_1407	A	CL1	6741
SRR1562263	PST130_13263_1408	G	CL1	6741
SRR1562263	PST130_13263_1436	T	CL1	6741
SRR1562263	PST130_15247_442	C	CL1	6741
SRR1562263	PST130_15247_491	T	CL1	6741
SRR1562263	PST130_15247_493	C	CL1	6741
SRR1562263	PST130_12279_664	C	CL1	6741
SRR1562263	PST130_600_1170	T	CL1	6741
SRR1562263	PST130_11382_466	A	CL1	6741
SRR1562263	PST130_11382_496	C	CL1	6741
SRR1562263	PST130_11071_374	G	CL1	6741
SRR1562263	PST130_18440_997	C	CL1	6741
SRR1562263	PST130_18440_1145	T	CL1	6741
SRR1562263	PST130_22776_676	T	CL1	6741
SRR1562263	PST130_24255_58	G	CL1	6741
SRR1562263	PST130_13850_457	G	CL1	6741
SRR1562263	PST130_19047_1061	G	CL1	6741
SRR1562263	PST130_13065_1319	T	CL1	6741
SRR1562263	PST130_16158_996	G	CL1	6741
SRR1562263	PST130_24666_225	A	CL1	6741
SRR1562263	PST130_27360_353	G	CL1	6741
SRR1562263	PST130_27360_377	C	CL1	6741
SRR1562263	PST130_27360_380	T	CL1	6741
SRR1562263	PST130_27360_389	C	CL1	6741
SRR1562263	PST130_27360_425	A	CL1	6741
SRR1562263	PST130_16557_563	A	CL1	6741
SRR1562263	PST130_11864_140	G	CL1	6741
SRR1562263	PST130_11864_318	A	CL1	6741
SRR1562263	PST130_11864_1087	G	CL1	6741
SRR1562263	PST130_617_249	A	CL1	6741
SRR1562263	PST130_454_281	T	CL1	6741
SRR1562263	PST130_13757_466	A	CL1	6741
SRR1562263	PST130_13022_99	C	CL1	6741
SRR1562263	PST130_13022_108	T	CL1	6741
SRR1562263	PST130_25119_188	C	CL1	6741
SRR1562263	PST130_25119_272	T	CL1	6741
SRR1562263	PST130_25119_317	T	CL1	6741
SRR1562263	PST130_25119_614	A	CL1	6741
SRR1562263	PST130_25119_752	C	CL1	6741
SRR1562263	PST130_25119_955	A	CL1	6741
SRR1562263	PST130_25119_986	C	CL1	6741
SRR1562263	PST130_16146_140	T	CL1	6741
SRR1562263	PST130_16146_153	T	CL1	6741
SRR1562263	PST130_16146_264	A	CL1	6741
SRR1562263	PST130_21848_138	G	CL1	6741
SRR1562263	PST130_17977_400	A	CL1	6741
SRR1562263	PST130_23343_1084	G	CL1	6741
SRR1562263	PST130_10276_838	T	CL1	6741
SRR1562263	PST130_18873_108	G	CL1	6741
SRR1562263	PST130_18873_122	A	CL1	6741
SRR1562263	PST130_18873_152	A	CL1	6741
SRR1562263	PST130_15499_492	A	CL1	6741
SRR1562263	PST130_28965_755	A	CL1	6741
SRR1562263	PST130_15433_844	G	CL1	6741
SRR1562263	PST130_15433_859	T	CL1	6741
SRR1562263	PST130_15433_877	A	CL1	6741
SRR1562263	PST130_6916_860	A	CL1	6741
SRR1562263	PST130_6916_869	A	CL1	6741
SRR1562263	PST130_6916_881	T	CL1	6741
SRR1562263	PST130_6916_923	G	CL1	6741
SRR1562263	PST130_6916_938	C	CL1	6741
SRR1562263	PST130_6916_947	C	CL1	6741
SRR1562263	PST130_6916_1128	T	CL1	6741
SRR1562263	PST130_6916_1130	A	CL1	6741
SRR1562263	PST130_19486_91	G	CL1	6741
SRR1562263	PST130_19486_123	C	CL1	6741
SRR1562263	PST130_21373_90	A	CL1	6741
SRR1562263	PST130_21373_116	A	CL1	6741
SRR1562263	PST130_21373_171	A	CL1	6741
SRR1562263	PST130_21373_177	T	CL1	6741
SRR1562263	PST130_21373_212	G	CL1	6741
SRR1562263	PST130_21373_255	G	CL1	6741
SRR1562263	PST130_21373_318	T	CL1	6741
SRR1562263	PST130_21373_505	A	CL1	6741
SRR1562263	PST130_21373_788	T	CL1	6741
SRR1562263	PST130_21373_938	C	CL1	6741
SRR1562263	PST130_21373_994	A	CL1	6741
SRR1562263	PST130_14027_743	C	CL1	6741
SRR1562263	PST130_14027_748	C	CL1	6741
SRR1562263	PST130_623_353	A	CL1	6741
SRR1562263	PST130_14504_70	G	CL1	6741
SRR1562263	PST130_15624_439	A	CL1	6741
SRR1562263	PST130_19359_508	C	CL1	6741
SRR1562263	PST130_13649_514	G	CL1	6741
SRR1562263	PST130_13649_515	T	CL1	6741
SRR1562263	PST130_13649_527	T	CL1	6741
SRR1562263	PST130_13649_534	C	CL1	6741
SRR1562263	PST130_8880_659	G	CL1	6741
SRR1562263	PST130_8880_759	T	CL1	6741
SRR1562263	PST130_8880_795	G	CL1	6741
SRR1562263	PST130_8880_1101	A	CL1	6741
SRR1562263	PST130_24899_473	A	CL1	6741
SRR1562263	PST130_11551_1060	A	CL1	6741
SRR1562263	PST130_11551_1063	G	CL1	6741
SRR1562263	PST130_11551_1064	C	CL1	6741
SRR1562263	PST130_14238_525	T	CL1	6741
SRR1562263	PST130_14238_529	C	CL1	6741
SRR1562263	PST130_7373_430	T	CL1	6741
SRR1562263	PST130_7373_775	A	CL1	6741
SRR1562263	PST130_7547_70	A	CL1	6741
SRR1562263	PST130_7547_176	A	CL1	6741
SRR1562263	PST130_7547_199	C	CL1	6741
SRR1562263	PST130_7547_269	G	CL1	6741
SRR1562263	PST130_7547_304	C	CL1	6741
SRR1562263	PST130_7547_383	G	CL1	6741
SRR1562263	PST130_7547_536	C	CL1	6741
SRR1562263	PST130_7547_693	G	CL1	6741
SRR1562263	PST130_7547_788	C	CL1	6741
SRR1562263	PST130_7547_1061	T	CL1	6741
SRR1562263	PST130_15870_1163	A	CL1	6741
SRR1562263	PST130_15870_1172	A	CL1	6741
SRR1562263	PST130_23369_274	T	CL1	6741
SRR1562263	PST130_23369_354	T	CL1	6741
SRR1562263	PST130_3038_723	C	CL1	6741
SRR1562263	PST130_3038_1159	G	CL1	6741
SRR1562263	PST130_13430_955	T	CL1	6741
SRR1562263	PST130_12575_1150	C	CL1	6741
SRR1562263	PST130_13834_718	T	CL1	6741
SRR1562263	PST130_13834_727	T	CL1	6741
SRR1562263	PST130_13834_731	T	CL1	6741
SRR1562263	PST130_20079_512	A	CL1	6741
SRR1562263	PST130_20079_900	C	CL1	6741
SRR1562263	PST130_20079_909	A	CL1	6741
SRR1562263	PST130_20079_942	C	CL1	6741
SRR1562263	PST130_3013_50	A	CL1	6741
SRR1562263	PST130_3013_1119	G	CL1	6741
SRR1562263	PST130_3013_1139	C	CL1	6741
SRR1562263	PST130_412_853	G	CL1	6741
SRR1562263	PST130_4420_639	C	CL1	6741
SRR1562263	PST130_4420_915	T	CL1	6741
SRR1562263	PST130_26811_585	A	CL1	6741
SRR1562263	PST130_11959_412	C	CL1	6741
SRR1562263	PST130_11959_813	G	CL1	6741
SRR1562263	PST130_17882_529	A	CL1	6741
SRR1562263	PST130_17882_981	A	CL1	6741
SRR1562263	PST130_17882_1004	C	CL1	6741
SRR1562263	PST130_11664_897	T	CL1	6741
SRR1562263	PST130_12780_515	C	CL1	6741
SRR1562263	PST130_134_49	T	CL1	6741
SRR1562263	PST130_134_53	C	CL1	6741
SRR1562263	PST130_134_54	G	CL1	6741
SRR1562263	PST130_134_57	C	CL1	6741
SRR1562263	PST130_18393_603	T	CL1	6741
SRR1562263	PST130_13032_385	A	CL1	6741
SRR1562263	PST130_27996_732	C	CL1	6741
SRR1562263	PST130_762_675	C	CL1	6741
SRR1562263	PST130_28879_399	C	CL1	6741
SRR1562263	PST130_28879_519	C	CL1	6741
SRR1562263	PST130_28879_774	A	CL1	6741
SRR1562263	PST130_14298_173	C	CL1	6741
SRR1562263	PST130_17765_295	A	CL1	6741
SRR1562263	PST130_11618_451	C	CL1	6741
SRR1562263	PST130_16686_116	A	CL1	6741
SRR1562263	PST130_16138_1046	A	CL1	6741
SRR1562263	PST130_18659_652	A	CL1	6741
SRR1562263	PST130_13832_101	T	CL1	6741
SRR1562263	PST130_13832_354	T	CL1	6741
SRR1562263	PST130_4245_771	T	CL1	6741
SRR1562263	PST130_4245_803	C	CL1	6741
SRR1562263	PST130_4245_809	C	CL1	6741
SRR1562263	PST130_4245_838	T	CL1	6741
SRR1562263	PST130_4245_840	A	CL1	6741
SRR1562263	PST130_28501_342	C	CL1	6741
SRR1562263	PST130_28501_604	G	CL1	6741
SRR1562263	PST130_28501_652	G	CL1	6741
SRR1562263	PST130_28501_673	T	CL1	6741
SRR1562263	PST130_28501_697	G	CL1	6741
SRR1562263	PST130_2547_44	G	CL1	6741
SRR1562263	PST130_12727_174	T	CL1	6741
SRR1562263	PST130_12727_267	G	CL1	6741
SRR1562263	PST130_12727_294	G	CL1	6741
SRR1562263	PST130_12727_419	A	CL1	6741
SRR1562263	PST130_12727_725	G	CL1	6741
SRR1562263	PST130_12727_770	T	CL1	6741
SRR1562263	PST130_12727_928	T	CL1	6741
SRR1562263	PST130_6900_406	G	CL1	6741
SRR1562263	PST130_12798_471	C	CL1	6741
SRR1562263	PST130_21901_514	G	CL1	6741
SRR1562263	PST130_13273_853	T	CL1	6741
SRR1562263	PST130_55_544	T	CL1	6741
SRR1562263	PST130_20029_19	G	CL1	6741
SRR1562263	PST130_21925_807	T	CL1	6741
SRR1562263	PST130_2460_284	C	CL1	6741
SRR1562263	PST130_15882_192	C	CL1	6741
SRR1562263	PST130_838_102	T	CL1	6741
SRR1562263	PST130_838_105	G	CL1	6741
SRR1562263	PST130_838_111	T	CL1	6741
SRR1562263	PST130_838_114	T	CL1	6741
SRR1562263	PST130_838_177	G	CL1	6741
SRR1562263	PST130_16954_741	C	CL1	6741
SRR1562263	PST130_847_770	T	CL1	6741
SRR1562263	PST130_24161_564	T	CL1	6741
SRR1562263	PST130_14253_93	T	CL1	6741
SRR1562263	PST130_5256_102	C	CL1	6741
SRR1562263	PST130_20401_97	C	CL1	6741
SRR1562263	PST130_20401_103	A	CL1	6741
SRR1562263	PST130_20401_230	C	CL1	6741
SRR1562263	PST130_20401_265	A	CL1	6741
SRR1562263	PST130_20401_279	A	CL1	6741
SRR1562263	PST130_20401_283	G	CL1	6741
SRR1562263	PST130_14364_204	T	CL1	6741
SRR1562263	PST130_14364_216	T	CL1	6741
SRR1562263	PST130_14641_210	C	CL1	6741
SRR1562263	PST130_14641_249	C	CL1	6741
SRR1562263	PST130_14641_306	A	CL1	6741
SRR1562263	PST130_14641_369	C	CL1	6741
SRR1562263	PST130_14641_426	T	CL1	6741
SRR1562263	PST130_14641_447	A	CL1	6741
SRR1562263	PST130_14641_471	G	CL1	6741
SRR1562263	PST130_14641_790	A	CL1	6741
SRR1562263	PST130_21624_475	G	CL1	6741
SRR1562263	PST130_21624_568	C	CL1	6741
SRR1562263	PST130_21624_577	G	CL1	6741
SRR1562263	PST130_3439_128	C	CL1	6741
SRR1562263	PST130_18371_839	C	CL1	6741
SRR1562263	PST130_18371_853	G	CL1	6741
SRR1562263	PST130_1610_630	G	CL1	6741
SRR1562263	PST130_28567_68	G	CL1	6741
SRR1562263	PST130_28567_309	T	CL1	6741
SRR1562263	PST130_15125_308	C	CL1	6741
SRR1562263	PST130_26061_196	A	CL1	6741
SRR1562263	PST130_26061_341	T	CL1	6741
SRR1562263	PST130_26061_357	A	CL1	6741
SRR1562263	PST130_26061_368	T	CL1	6741
SRR1562263	PST130_26061_369	A	CL1	6741
SRR1562263	PST130_26061_398	T	CL1	6741
SRR1562263	PST130_26061_420	A	CL1	6741
SRR1562263	PST130_25327_622	G	CL1	6741
SRR1562263	PST130_26049_261	T	CL1	6741
SRR1562263	PST130_26049_340	C	CL1	6741
SRR1562263	PST130_26049_358	C	CL1	6741
SRR1562263	PST130_26049_433	C	CL1	6741
SRR1562263	PST130_26049_472	T	CL1	6741
SRR1562263	PST130_26049_625	G	CL1	6741
SRR1562263	PST130_26049_654	C	CL1	6741
SRR1562263	PST130_26049_720	A	CL1	6741
SRR1562263	PST130_26049_730	A	CL1	6741
SRR1562263	PST130_26049_738	T	CL1	6741
SRR1562263	PST130_26049_754	G	CL1	6741
SRR1562263	PST130_18454_318	C	CL1	6741
SRR1562263	PST130_18454_337	A	CL1	6741
SRR1562263	PST130_18454_347	T	CL1	6741
SRR1562263	PST130_18454_372	T	CL1	6741
SRR1562263	PST130_18454_525	C	CL1	6741
SRR1562263	PST130_18454_647	C	CL1	6741
SRR1562263	PST130_3211_649	T	CL1	6741
SRR1562263	PST130_16670_263	T	CL1	6741
SRR1562263	PST130_10116_195	A	CL1	6741
SRR1562263	PST130_10116_198	A	CL1	6741
SRR1562263	PST130_13220_772	C	CL1	6741
SRR1562263	PST130_15682_690	T	CL1	6741
SRR1562263	PST130_651_70	G	CL1	6741
SRR1562263	PST130_651_111	C	CL1	6741
SRR1562263	PST130_17662_68	A	CL1	6741
SRR1562263	PST130_17662_200	C	CL1	6741
SRR1562263	PST130_17662_257	C	CL1	6741
SRR1562263	PST130_17662_260	A	CL1	6741
SRR1562263	PST130_17662_366	G	CL1	6741
SRR1562263	PST130_17662_697	A	CL1	6741
SRR1562263	PST130_17662_718	C	CL1	6741
SRR1562263	PST130_3289_358	A	CL1	6741
SRR1562263	PST130_3460_56	T	CL1	6741
SRR1562263	PST130_568_101	G	CL1	6741
SRR1562263	PST130_568_150	A	CL1	6741
SRR1562263	PST130_1437_151	G	CL1	6741
SRR1562263	PST130_1437_350	G	CL1	6741
SRR1562263	PST130_1437_419	T	CL1	6741
SRR1562263	PST130_1437_495	C	CL1	6741
SRR1562263	PST130_1437_504	T	CL1	6741
SRR1562263	PST130_27686_501	G	CL1	6741
SRR1562263	PST130_27686_531	T	CL1	6741
SRR1562263	PST130_27920_508	T	CL1	6741
SRR1562263	PST130_28416_243	T	CL1	6741
SRR1562263	PST130_1675_602	C	CL1	6741
SRR1562263	PST130_1675_647	G	CL1	6741
SRR1562263	PST130_27176_185	A	CL1	6741
SRR1562263	PST130_27176_206	G	CL1	6741
SRR1562263	PST130_27176_224	A	CL1	6741
SRR1562263	PST130_27176_244	C	CL1	6741
SRR1562263	PST130_27176_316	A	CL1	6741
SRR1562263	PST130_27176_317	T	CL1	6741
SRR1562263	PST130_27176_353	A	CL1	6741
SRR1562263	PST130_27176_363	C	CL1	6741
SRR1562263	PST130_27176_454	T	CL1	6741
SRR1562263	PST130_27176_455	G	CL1	6741
SRR1562263	PST130_17682_368	T	CL1	6741
SRR1562263	PST130_20072_296	G	CL1	6741
SRR1562263	PST130_20072_311	G	CL1	6741
SRR1562263	PST130_20072_313	T	CL1	6741
SRR1562263	PST130_20072_321	T	CL1	6741
SRR1562263	PST130_20072_363	G	CL1	6741
SRR1562263	PST130_20072_370	G	CL1	6741
SRR1562263	PST130_20072_383	A	CL1	6741
SRR1562263	PST130_20072_391	C	CL1	6741
SRR1562263	PST130_20072_404	G	CL1	6741
SRR1562263	PST130_5527_144	T	CL1	6741
SRR1562263	PST130_22243_59	G	CL1	6741
SRR1562263	PST130_15606_182	C	CL1	6741
SRR1562263	PST130_13054_601	C	CL1	6741
SRR1562263	PST130_27108_501	T	CL1	6741
SRR1562263	PST130_27108_534	C	CL1	6741
SRR1562263	PST130_21832_450	T	CL1	6741
SRR1562263	PST130_18155_346	C	CL1	6741
SRR1562263	PST130_18643_139	A	CL1	6741
SRR1562263	PST130_18643_149	T	CL1	6741
SRR1562263	PST130_18643_192	T	CL1	6741
SRR1562263	PST130_18643_301	A	CL1	6741
SRR1562263	PST130_27467_384	G	CL1	6741
SRR1562263	PST130_27467_391	G	CL1	6741
SRR1562263	PST130_16941_328	A	CL1	6741
SRR1562263	PST130_16941_357	T	CL1	6741
SRR1562263	PST130_16941_362	C	CL1	6741
SRR1562263	PST130_16941_413	G	CL1	6741
SRR1562263	PST130_16941_414	T	CL1	6741
SRR1562263	PST130_16941_429	A	CL1	6741
SRR1562263	PST130_16941_451	T	CL1	6741
SRR1562263	PST130_16941_465	G	CL1	6741
SRR1562263	PST130_25552_111	T	CL1	6741
SRR1562263	PST130_15763_251	C	CL1	6741
SRR1562263	PST130_15763_511	A	CL1	6741
SRR1562263	PST130_9941_363	A	CL1	6741
SRR1562263	PST130_15629_216	T	CL1	6741
SRR1562263	PST130_15979_355	A	CL1	6741
SRR1562263	PST130_16406_371	C	CL1	6741
SRR1562263	PST130_18596_249	A	CL1	6741
SRR1562263	PST130_18596_360	G	CL1	6741
SRR1562263	PST130_18596_364	A	CL1	6741
SRR1562263	PST130_18596_368	A	CL1	6741
SRR1562263	PST130_3600_444	A	CL1	6741
SRR1562263	PST130_3600_446	T	CL1	6741
SRR1562263	PST130_26582_326	A	CL1	6741
SRR1562263	PST130_16547_99	C	CL1	6741
SRR1562263	PST130_16547_115	T	CL1	6741
SRR1562263	PST130_17017_101	C	CL1	6741
SRR1562263	PST130_17017_170	A	CL1	6741
SRR1562263	PST130_14597_110	G	CL1	6741
SRR1562263	PST130_14597_371	T	CL1	6741
SRR1562263	PST130_25292_120	G	CL1	6741
SRR1562263	PST130_17679_342	T	CL1	6741
SRR1562263	PST130_18255_215	T	CL1	6741
SRR1562263	PST130_18255_261	C	CL1	6741
SRR1562263	PST130_13224_289	G	CL1	6741
SRR1562263	PST130_13224_325	G	CL1	6741
SRR1562263	PST130_3761_443	C	CL1	6741
SRR1562263	PST130_17548_106	A	CL1	6741
SRR1562263	PST130_18867_119	A	CL1	6741
SRR1562263	PST130_18867_268	C	CL1	6741
SRR1562263	PST130_18867_269	T	CL1	6741
SRR1562263	PST130_18867_275	T	CL1	6741
SRR1562263	PST130_14488_323	A	CL1	6741
SRR1562263	PST130_11076_443	G	CL1	6741
SRR1562263	PST130_16490_554	A	CL1	6741
SRR1562263	PST130_3775_280	A	CL1	6741
SRR1562263	PST130_16078_306	C	CL1	6741
SRR1562263	PST130_12620_127	A	CL1	6741
SRR1562263	PST130_12620_141	T	CL1	6741
SRR1562263	PST130_3672_401	T	CL1	6741
SRR1562263	PST130_17475_259	C	CL1	6741
SRR1562263	PST130_17475_457	G	CL1	6741
SRR1562263	PST130_18573_291	C	CL1	6741
SRR1562263	PST130_16990_451	T	CL1	6741
SRR1562263	PST130_14267_192	G	CL1	6741
SRR1562263	PST130_14267_201	G	CL1	6741
SRR1562263	PST130_5154_134	A	CL1	6741
SRR1562263	PST130_5154_159	G	CL1	6741
SRR1562263	PST130_5154_165	C	CL1	6741
SRR1562263	PST130_5154_187	G	CL1	6741
SRR1562263	PST130_5154_191	T	CL1	6741
SRR1562263	PST130_5154_222	T	CL1	6741
SRR1562263	PST130_5154_382	A	CL1	6741
SRR1562263	PST130_843_63	T	CL1	6741
SRR1562263	PST130_843_131	C	CL1	6741
SRR1562263	PST130_843_232	C	CL1	6741
SRR1562263	PST130_843_274	G	CL1	6741
SRR1562263	PST130_843_292	A	CL1	6741
SRR1562263	PST130_1794_198	T	CL1	6741
SRR1562263	PST130_480_167	A	CL1	6741
SRR1562263	PST130_480_189	A	CL1	6741
SRR1562263	PST130_480_226	T	CL1	6741
SRR1562263	PST130_480_385	A	CL1	6741
SRR1562263	PST130_9005_273	C	CL1	6741
SRR1562263	PST130_9005_279	A	CL1	6741
SRR1562263	PST130_9005_294	C	CL1	6741
SRR1562263	PST130_9005_378	T	CL1	6741
SRR1562263	PST130_9005_384	G	CL1	6741
SRR1562263	PST130_25310_341	G	CL1	6741
SRR1562263	PST130_1388_447	T	CL1	6741
SRR1562263	PST130_26094_97	C	CL1	6741
SRR1562263	PST130_823_141	A	CL1	6741
SRR1562263	PST130_823_146	A	CL1	6741
SRR1562263	PST130_823_161	G	CL1	6741
SRR1562263	PST130_823_412	A	CL1	6741
SRR1562263	PST130_823_426	A	CL1	6741
SRR1562263	PST130_20545_209	A	CL1	6741
SRR1562263	PST130_16645_199	T	CL1	6741
SRR1562263	PST130_18606_198	C	CL1	6741
SRR1562263	PST130_18606_241	A	CL1	6741
SRR1562263	PST130_15692_285	A	CL1	6741
SRR1562263	PST130_15692_296	G	CL1	6741
SRR1562263	PST130_18846_164	T	CL1	6741
SRR1562263	PST130_18846_264	C	CL1	6741
SRR1562263	PST130_18846_370	C	CL1	6741
SRR1562263	PST130_5285_288	T	CL1	6741
SRR1562263	PST130_24987_387	A	CL1	6741
SRR1562263	PST130_5502_384	T	CL1	6741
SRR1562263	PST130_15886_131	C	CL1	6741
SRR1562263	PST130_1602_371	A	CL1	6741
SRR1562263	PST130_4334_128	A	CL1	6741
SRR1562263	PST130_27039_225	T	CL1	6741
SRR1562263	PST130_19562_193	A	CL1	6741
SRR1562263	PST130_19562_195	G	CL1	6741
SRR1562263	PST130_19562_215	G	CL1	6741
SRR1562263	PST130_19562_233	A	CL1	6741
SRR1562263	PST130_19562_263	A	CL1	6741
SRR1562263	PST130_19562_292	G	CL1	6741
SRR1562263	PST130_6415_220	C	CL1	6741
SRR1562263	PST130_6415_359	C	CL1	6741
SRR1562263	PST130_18682_254	T	CL1	6741
SRR1562263	PST130_17250_205	T	CL1	6741
SRR1562263	PST130_18874_304	A	CL1	6741
SRR1562263	PST130_18874_318	T	CL1	6741
SRR1562263	PST130_18874_319	A	CL1	6741
SRR1562263	PST130_25068_31	G	CL1	6741
SRR1562263	PST130_25068_32	A	CL1	6741
SRR1562263	PST130_1511_258	T	CL1	6741
SRR1562263	PST130_24200_24	T	CL1	6741
SRR1562263	PST130_18203_216	C	CL1	6741
SRR1562263	PST130_19145_124	A	CL1	6741
SRR1562263	PST130_19145_150	T	CL1	6741
SRR1562263	PST130_3879_189	C	CL1	6741
SRR1562263	PST130_22054_357	T	CL1	6741
SRR1562263	PST130_1044_194	G	CL1	6741
SRR1562263	PST130_25174_136	A	CL1	6741
SRR1562263	PST130_17242_52	C	CL1	6741
SRR1562263	PST130_17242_158	A	CL1	6741
SRR1562263	PST130_16378_68	G	CL1	6741
SRR1562263	PST130_16378_75	T	CL1	6741
SRR1562263	PST130_16378_84	A	CL1	6741
SRR1562263	PST130_16378_151	C	CL1	6741
SRR1562263	PST130_17733_220	C	CL1	6741
SRR1562263	PST130_15951_196	A	CL1	6741
SRR1562263	PST130_15951_198	T	CL1	6741
SRR1562263	PST130_23918_186	C	CL1	6741
SRR1562263	PST130_2727_96	G	CL1	6741
SRR1562263	PST130_2727_105	G	CL1	6741
SRR1562263	PST130_2727_135	A	CL1	6741
SRR1562263	PST130_2727_171	G	CL1	6741
SRR1562263	PST130_2727_183	T	CL1	6741
SRR1562263	PST130_2072_141	A	CL1	6741
SRR1562263	PST130_2072_147	G	CL1	6741
SRR1562263	PST130_27765_131	T	CL1	6741
SRR1562263	PST130_18151_107	C	CL1	6741
SRR1562263	PST130_24168_235	A	CL1	6741
SRR1562263	PST130_4050_213	A	CL1	6741
SRR1562263	PST130_29101_102	A	CL1	6741
SRR1562263	PST130_16842_140	G	CL1	6741
SRR1562263	PST130_6350_56	G	CL1	6741
SRR1562263	PST130_6350_81	C	CL1	6741
SRR1562263	PST130_25523_24	T	CL1	6741
SRR1562263	PST130_25523_282	A	CL1	6741
SRR1575605	PST130_7806_9953	C	13/18	380
SRR1575605	PST130_7806_19468	A	13/18	380
SRR1575605	PST130_7806_19472	T	13/18	380
SRR1575605	PST130_7806_19482	A	13/18	380
SRR1575605	PST130_7806_19484	T	13/18	380
SRR1575605	PST130_7582_31869	T	13/18	380
SRR1575605	PST130_7946_6124	A	13/18	380
SRR1575605	PST130_7724_21576	T	13/18	380
SRR1575605	PST130_7374_18490	A	13/18	380
SRR1575605	PST130_15220_1235	G	13/18	380
SRR1575605	PST130_8005_84	T	13/18	380
SRR1575605	PST130_7340_10070	T	13/18	380
SRR1575605	PST130_8293_3842	T	13/18	380
SRR1575605	PST130_8281_4861	A	13/18	380
SRR1575605	PST130_17009_8252	A	13/18	380
SRR1575605	PST130_9384_6550	A	13/18	380
SRR1575605	PST130_8565_8617	T	13/18	380
SRR1575605	PST130_9116_10759	T	13/18	380
SRR1575605	PST130_8881_8504	A	13/18	380
SRR1575605	PST130_20807_97	A	13/18	380
SRR1575605	PST130_28310_11349	G	13/18	380
SRR1575605	PST130_7968_14648	G	13/18	380
SRR1575605	PST130_8168_7543	A	13/18	380
SRR1575605	PST130_7389_11290	G	13/18	380
SRR1575605	PST130_8630_10366	G	13/18	380
SRR1575605	PST130_7606_2562	C	13/18	380
SRR1575605	PST130_20523_9149	A	13/18	380
SRR1575605	PST130_20523_9191	T	13/18	380
SRR1575605	PST130_7396_636	T	13/18	380
SRR1575605	PST130_19441_5315	A	13/18	380
SRR1575605	PST130_19441_5317	C	13/18	380
SRR1575605	PST130_19441_5359	A	13/18	380
SRR1575605	PST130_9190_5409	T	13/18	380
SRR1575605	PST130_17309_11218	C	13/18	380
SRR1575605	PST130_7990_695	A	13/18	380
SRR1575605	PST130_8670_9507	A	13/18	380
SRR1575605	PST130_22898_12612	A	13/18	380
SRR1575605	PST130_7730_11169	G	13/18	380
SRR1575605	PST130_8851_12132	T	13/18	380
SRR1575605	PST130_8851_12380	G	13/18	380
SRR1575605	PST130_6937_11637	G	13/18	380
SRR1575605	PST130_6937_11641	C	13/18	380
SRR1575605	PST130_6937_11664	C	13/18	380
SRR1575605	PST130_6937_11671	G	13/18	380
SRR1575605	PST130_7558_7018	A	13/18	380
SRR1575605	PST130_7558_7171	G	13/18	380
SRR1575605	PST130_7089_11436	A	13/18	380
SRR1575605	PST130_8274_4555	C	13/18	380
SRR1575605	PST130_7157_8911	T	13/18	380
SRR1575605	PST130_10740_3335	T	13/18	380
SRR1575605	PST130_8346_2771	G	13/18	380
SRR1575605	PST130_8269_9452	G	13/18	380
SRR1575605	PST130_9598_4069	T	13/18	380
SRR1575605	PST130_9120_8799	A	13/18	380
SRR1575605	PST130_9120_8803	T	13/18	380
SRR1575605	PST130_8611_10996	C	13/18	380
SRR1575605	PST130_21045_4789	C	13/18	380
SRR1575605	PST130_9114_837	C	13/18	380
SRR1575605	PST130_28346_10348	A	13/18	380
SRR1575605	PST130_8314_1721	G	13/18	380
SRR1575605	PST130_7980_10711	C	13/18	380
SRR1575605	PST130_8225_9757	A	13/18	380
SRR1575605	PST130_8043_10582	C	13/18	380
SRR1575605	PST130_10675_1151	G	13/18	380
SRR1575605	PST130_20468_7583	C	13/18	380
SRR1575605	PST130_7981_8307	T	13/18	380
SRR1575605	PST130_13798_1141	A	13/18	380
SRR1575605	PST130_17187_3644	C	13/18	380
SRR1575605	PST130_10020_7917	C	13/18	380
SRR1575605	PST130_9216_904	A	13/18	380
SRR1575605	PST130_7912_6055	T	13/18	380
SRR1575605	PST130_7284_898	C	13/18	380
SRR1575605	PST130_11089_3646	T	13/18	380
SRR1575605	PST130_7714_7919	A	13/18	380
SRR1575605	PST130_8297_7564	C	13/18	380
SRR1575605	PST130_8567_3239	T	13/18	380
SRR1575605	PST130_8102_63	T	13/18	380
SRR1575605	PST130_21137_6973	G	13/18	380
SRR1575605	PST130_8291_6400	G	13/18	380
SRR1575605	PST130_9146_6225	G	13/18	380
SRR1575605	PST130_8801_410	A	13/18	380
SRR1575605	PST130_13458_2265	T	13/18	380
SRR1575605	PST130_9171_7236	T	13/18	380
SRR1575605	PST130_14409_1579	A	13/18	380
SRR1575605	PST130_8473_7299	A	13/18	380
SRR1575605	PST130_8798_5959	A	13/18	380
SRR1575605	PST130_8204_6270	T	13/18	380
SRR1575605	PST130_10869_2053	G	13/18	380
SRR1575605	PST130_8815_1176	T	13/18	380
SRR1575605	PST130_990_1400	T	13/18	380
SRR1575605	PST130_8703_121	G	13/18	380
SRR1575605	PST130_9418_6839	A	13/18	380
SRR1575605	PST130_7426_1169	T	13/18	380
SRR1575605	PST130_28845_377	G	13/18	380
SRR1575605	PST130_9409_135	T	13/18	380
SRR1575605	PST130_7931_5437	G	13/18	380
SRR1575605	PST130_28300_810	C	13/18	380
SRR1575605	PST130_7479_5858	A	13/18	380
SRR1575605	PST130_10742_3412	G	13/18	380
SRR1575605	PST130_7076_7884	T	13/18	380
SRR1575605	PST130_8659_1151	G	13/18	380
SRR1575605	PST130_7516_6401	A	13/18	380
SRR1575605	PST130_10038_3721	T	13/18	380
SRR1575605	PST130_16762_4215	G	13/18	380
SRR1575605	PST130_16762_4217	A	13/18	380
SRR1575605	PST130_16762_4228	T	13/18	380
SRR1575605	PST130_16762_4260	C	13/18	380
SRR1575605	PST130_8605_281	T	13/18	380
SRR1575605	PST130_10789_474	T	13/18	380
SRR1575605	PST130_9356_2874	C	13/18	380
SRR1575605	PST130_8518_267	A	13/18	380
SRR1575605	PST130_9048_4325	T	13/18	380
SRR1575605	PST130_8930_5855	T	13/18	380
SRR1575605	PST130_21197_4277	A	13/18	380
SRR1575605	PST130_11569_898	A	13/18	380
SRR1575605	PST130_11593_6892	T	13/18	380
SRR1575605	PST130_8579_2680	A	13/18	380
SRR1575605	PST130_9024_233	T	13/18	380
SRR1575605	PST130_9024_280	G	13/18	380
SRR1575605	PST130_9024_286	G	13/18	380
SRR1575605	PST130_8118_2479	G	13/18	380
SRR1575605	PST130_9850_3827	T	13/18	380
SRR1575605	PST130_9320_1619	C	13/18	380
SRR1575605	PST130_9458_5790	G	13/18	380
SRR1575605	PST130_9458_5794	A	13/18	380
SRR1575605	PST130_10280_1697	C	13/18	380
SRR1575605	PST130_9042_2671	T	13/18	380
SRR1575605	PST130_15053_1020	T	13/18	380
SRR1575605	PST130_9662_5421	A	13/18	380
SRR1575605	PST130_24658_4092	G	13/18	380
SRR1575605	PST130_8949_4245	T	13/18	380
SRR1575605	PST130_28627_3267	G	13/18	380
SRR1575605	PST130_28627_3281	T	13/18	380
SRR1575605	PST130_23870_4160	T	13/18	380
SRR1575605	PST130_7624_266	A	13/18	380
SRR1575605	PST130_7456_3073	C	13/18	380
SRR1575605	PST130_15316_174	A	13/18	380
SRR1575605	PST130_21431_3855	T	13/18	380
SRR1575605	PST130_21431_3858	T	13/18	380
SRR1575605	PST130_21431_3859	G	13/18	380
SRR1575605	PST130_21431_3909	A	13/18	380
SRR1575605	PST130_21431_3933	T	13/18	380
SRR1575605	PST130_10606_4034	G	13/18	380
SRR1575605	PST130_12624_4188	A	13/18	380
SRR1575605	PST130_9092_451	T	13/18	380
SRR1575605	PST130_18263_987	T	13/18	380
SRR1575605	PST130_28389_3241	T	13/18	380
SRR1575605	PST130_8658_93	A	13/18	380
SRR1575605	PST130_10529_2686	G	13/18	380
SRR1575605	PST130_26258_5552	C	13/18	380
SRR1575605	PST130_22369_4940	T	13/18	380
SRR1575605	PST130_10052_844	T	13/18	380
SRR1575605	PST130_13209_4778	T	13/18	380
SRR1575605	PST130_13209_5284	T	13/18	380
SRR1575605	PST130_9061_4816	A	13/18	380
SRR1575605	PST130_10702_3740	C	13/18	380
SRR1575605	PST130_7565_3671	T	13/18	380
SRR1575605	PST130_12224_2848	G	13/18	380
SRR1575605	PST130_9285_4668	A	13/18	380
SRR1575605	PST130_8976_2732	T	13/18	380
SRR1575605	PST130_12988_637	C	13/18	380
SRR1575605	PST130_20460_1932	A	13/18	380
SRR1575605	PST130_21911_3888	T	13/18	380
SRR1575605	PST130_11432_1560	A	13/18	380
SRR1575605	PST130_8045_2905	G	13/18	380
SRR1575605	PST130_7540_3823	A	13/18	380
SRR1575605	PST130_9072_1981	G	13/18	380
SRR1575605	PST130_9076_545	T	13/18	380
SRR1575605	PST130_10962_4960	T	13/18	380
SRR1575605	PST130_26480_3818	A	13/18	380
SRR1575605	PST130_11413_659	T	13/18	380
SRR1575605	PST130_28397_2300	G	13/18	380
SRR1575605	PST130_9515_1690	G	13/18	380
SRR1575605	PST130_3447_2958	G	13/18	380
SRR1575605	PST130_18894_3723	T	13/18	380
SRR1575605	PST130_7303_439	A	13/18	380
SRR1575605	PST130_20675_1977	A	13/18	380
SRR1575605	PST130_6809_157	C	13/18	380
SRR1575605	PST130_9811_4072	C	13/18	380
SRR1575605	PST130_18310_4113	G	13/18	380
SRR1575605	PST130_18310_4119	A	13/18	380
SRR1575605	PST130_18310_4125	A	13/18	380
SRR1575605	PST130_18310_4134	T	13/18	380
SRR1575605	PST130_28644_1984	G	13/18	380
SRR1575605	PST130_4060_1206	T	13/18	380
SRR1575605	PST130_11652_1039	T	13/18	380
SRR1575605	PST130_11652_1040	G	13/18	380
SRR1575605	PST130_11652_1043	A	13/18	380
SRR1575605	PST130_11652_4135	G	13/18	380
SRR1575605	PST130_10240_132	T	13/18	380
SRR1575605	PST130_10994_1613	T	13/18	380
SRR1575605	PST130_9920_2544	T	13/18	380
SRR1575605	PST130_9920_2545	G	13/18	380
SRR1575605	PST130_9429_344	T	13/18	380
SRR1575605	PST130_9429_458	T	13/18	380
SRR1575605	PST130_9673_3662	A	13/18	380
SRR1575605	PST130_29028_3350	T	13/18	380
SRR1575605	PST130_10376_242	A	13/18	380
SRR1575605	PST130_10376_248	A	13/18	380
SRR1575605	PST130_7342_1354	T	13/18	380
SRR1575605	PST130_26992_3572	T	13/18	380
SRR1575605	PST130_19057_2665	C	13/18	380
SRR1575605	PST130_9270_509	A	13/18	380
SRR1575605	PST130_11702_3422	C	13/18	380
SRR1575605	PST130_23947_1312	G	13/18	380
SRR1575605	PST130_23947_1313	A	13/18	380
SRR1575605	PST130_27147_2331	A	13/18	380
SRR1575605	PST130_10648_258	T	13/18	380
SRR1575605	PST130_28849_3437	G	13/18	380
SRR1575605	PST130_28615_569	A	13/18	380
SRR1575605	PST130_28615_577	G	13/18	380
SRR1575605	PST130_12481_1549	C	13/18	380
SRR1575605	PST130_4158_682	A	13/18	380
SRR1575605	PST130_18352_257	T	13/18	380
SRR1575605	PST130_322_1470	A	13/18	380
SRR1575605	PST130_26780_3246	A	13/18	380
SRR1575605	PST130_9609_1104	A	13/18	380
SRR1575605	PST130_7605_2023	T	13/18	380
SRR1575605	PST130_22072_2953	T	13/18	380
SRR1575605	PST130_10487_1132	C	13/18	380
SRR1575605	PST130_12849_1408	A	13/18	380
SRR1575605	PST130_20174_1352	A	13/18	380
SRR1575605	PST130_11847_377	A	13/18	380
SRR1575605	PST130_13857_389	T	13/18	380
SRR1575605	PST130_13857_391	T	13/18	380
SRR1575605	PST130_2614_2503	G	13/18	380
SRR1575605	PST130_2614_2504	T	13/18	380
SRR1575605	PST130_10956_2768	C	13/18	380
SRR1575605	PST130_10956_2769	A	13/18	380
SRR1575605	PST130_11946_295	T	13/18	380
SRR1575605	PST130_11157_1244	C	13/18	380
SRR1575605	PST130_20268_442	C	13/18	380
SRR1575605	PST130_20268_451	G	13/18	380
SRR1575605	PST130_11487_1906	T	13/18	380
SRR1575605	PST130_15254_2008	T	13/18	380
SRR1575605	PST130_29168_1933	A	13/18	380
SRR1575605	PST130_10073_2094	C	13/18	380
SRR1575605	PST130_7177_361	C	13/18	380
SRR1575605	PST130_11540_773	A	13/18	380
SRR1575605	PST130_9258_654	A	13/18	380
SRR1575605	PST130_15256_1289	C	13/18	380
SRR1575605	PST130_9173_241	G	13/18	380
SRR1575605	PST130_12072_310	C	13/18	380
SRR1575605	PST130_12072_325	C	13/18	380
SRR1575605	PST130_11084_834	T	13/18	380
SRR1575605	PST130_7880_435	G	13/18	380
SRR1575605	PST130_18142_702	T	13/18	380
SRR1575605	PST130_18142_707	C	13/18	380
SRR1575605	PST130_18142_735	C	13/18	380
SRR1575605	PST130_24078_1972	T	13/18	380
SRR1575605	PST130_24078_1973	T	13/18	380
SRR1575605	PST130_23776_688	G	13/18	380
SRR1575605	PST130_11849_1690	A	13/18	380
SRR1575605	PST130_17725_1214	C	13/18	380
SRR1575605	PST130_11783_1022	A	13/18	380
SRR1575605	PST130_26601_1170	G	13/18	380
SRR1575605	PST130_26601_1171	C	13/18	380
SRR1575605	PST130_26601_1186	C	13/18	380
SRR1575605	PST130_20442_42	C	13/18	380
SRR1575605	PST130_28829_515	C	13/18	380
SRR1575605	PST130_23035_1386	A	13/18	380
SRR1575605	PST130_28925_257	G	13/18	380
SRR1575605	PST130_22381_1710	C	13/18	380
SRR1575605	PST130_15199_1547	T	13/18	380
SRR1575605	PST130_15199_1548	C	13/18	380
SRR1575605	PST130_15199_1555	C	13/18	380
SRR1575605	PST130_10315_1505	T	13/18	380
SRR1575605	PST130_10315_1620	G	13/18	380
SRR1575605	PST130_10315_1641	T	13/18	380
SRR1575605	PST130_19849_1076	G	13/18	380
SRR1575605	PST130_23171_290	A	13/18	380
SRR1575605	PST130_23171_309	A	13/18	380
SRR1575605	PST130_15530_453	A	13/18	380
SRR1575605	PST130_15530_489	A	13/18	380
SRR1575605	PST130_15530_516	A	13/18	380
SRR1575605	PST130_21535_1547	G	13/18	380
SRR1575605	PST130_21535_1606	A	13/18	380
SRR1575605	PST130_25207_1012	C	13/18	380
SRR1575605	PST130_26191_877	T	13/18	380
SRR1575605	PST130_29036_1185	C	13/18	380
SRR1575605	PST130_22149_126	A	13/18	380
SRR1575605	PST130_142_451	G	13/18	380
SRR1575605	PST130_19186_205	A	13/18	380
SRR1575605	PST130_19186_225	C	13/18	380
SRR1575605	PST130_12777_328	G	13/18	380
SRR1575605	PST130_4306_555	T	13/18	380
SRR1575605	PST130_12279_888	C	13/18	380
SRR1575605	PST130_18180_251	G	13/18	380
SRR1575605	PST130_12994_1113	G	13/18	380
SRR1575605	PST130_12994_1117	A	13/18	380
SRR1575605	PST130_12994_1124	C	13/18	380
SRR1575605	PST130_12994_1139	A	13/18	380
SRR1575605	PST130_12994_1220	A	13/18	380
SRR1575605	PST130_12994_1226	G	13/18	380
SRR1575605	PST130_5712_267	T	13/18	380
SRR1575605	PST130_27452_358	T	13/18	380
SRR1575605	PST130_27452_366	G	13/18	380
SRR1575605	PST130_27452_454	G	13/18	380
SRR1575605	PST130_10768_287	C	13/18	380
SRR1575605	PST130_12157_717	A	13/18	380
SRR1575605	PST130_27358_429	T	13/18	380
SRR1575605	PST130_26763_820	T	13/18	380
SRR1575605	PST130_19602_239	G	13/18	380
SRR1575605	PST130_19602_240	C	13/18	380
SRR1575605	PST130_15894_1076	G	13/18	380
SRR1575605	PST130_20973_558	T	13/18	380
SRR1575605	PST130_20973_585	T	13/18	380
SRR1575605	PST130_20973_627	T	13/18	380
SRR1575605	PST130_750_123	T	13/18	380
SRR1575605	PST130_19647_956	T	13/18	380
SRR1575605	PST130_18659_697	C	13/18	380
SRR1575605	PST130_3604_459	A	13/18	380
SRR1575605	PST130_13034_945	A	13/18	380
SRR1575605	PST130_18516_867	A	13/18	380
SRR1575605	PST130_28896_508	C	13/18	380
SRR1575605	PST130_13194_720	A	13/18	380
SRR1575605	PST130_13194_741	G	13/18	380
SRR1575605	PST130_13194_744	T	13/18	380
SRR1575605	PST130_13194_786	A	13/18	380
SRR1575605	PST130_13194_805	T	13/18	380
SRR1575605	PST130_23311_226	C	13/18	380
SRR1575605	PST130_8534_278	C	13/18	380
SRR1575605	PST130_8534_297	T	13/18	380
SRR1575605	PST130_8991_301	C	13/18	380
SRR1575605	PST130_8991_310	G	13/18	380
SRR1575605	PST130_10251_40	G	13/18	380
SRR1575605	PST130_11039_260	T	13/18	380
SRR1575605	PST130_24444_159	T	13/18	380
SRR1575605	PST130_16333_563	T	13/18	380
SRR1575605	PST130_14347_215	C	13/18	380
SRR1575605	PST130_11929_265	A	13/18	380
SRR1575605	PST130_11929_274	G	13/18	380
SRR1575605	PST130_11929_279	A	13/18	380
SRR1575605	PST130_13940_542	A	13/18	380
SRR1575605	PST130_13940_655	A	13/18	380
SRR1575605	PST130_13940_662	C	13/18	380
SRR1575605	PST130_14363_404	G	13/18	380
SRR1575605	PST130_6586_469	A	13/18	380
SRR1575605	PST130_9810_222	A	13/18	380
SRR1575605	PST130_9810_224	G	13/18	380
SRR1575605	PST130_9810_226	G	13/18	380
SRR1575605	PST130_24198_102	C	13/18	380
SRR1575605	PST130_4377_66	T	13/18	380
SRR1575605	PST130_17630_524	G	13/18	380
SRR1575605	PST130_13343_396	G	13/18	380
SRR1575605	PST130_22949_473	C	13/18	380
SRR1575605	PST130_24197_487	T	13/18	380
SRR1575605	PST130_1794_473	C	13/18	380
SRR1575605	PST130_3008_260	T	13/18	380
SRR1575605	PST130_16334_132	G	13/18	380
SRR1575605	PST130_16334_229	C	13/18	380
SRR1575605	PST130_16085_91	T	13/18	380
SRR1575605	PST130_5611_235	T	13/18	380
SRR1575605	PST130_19116_212	A	13/18	380
SRR1575605	PST130_19116_247	T	13/18	380
SRR1575605	PST130_19116_251	A	13/18	380
SRR1575605	PST130_19116_266	A	13/18	380
SRR1575605	PST130_17678_171	A	13/18	380
SRR1575605	PST130_24892_67	T	13/18	380
SRR1575605	PST130_2573_170	T	13/18	380
SRR1575605	PST130_19223_76	A	13/18	380
SRR1575605	PST130_19223_96	A	13/18	380
SRR1575605	PST130_19223_112	G	13/18	380
SRR1575605	PST130_19223_114	A	13/18	380
SRR1575605	PST130_2309_243	T	13/18	380
SRR1575605	PST130_2309_272	A	13/18	380
SRR1575605	PST130_25053_300	T	13/18	380
SRR1575605	PST130_27201_271	A	13/18	380
SRR1575605	PST130_27159_83	C	13/18	380
SRR1575605	PST130_26867_247	A	13/18	380
SRR1575605	PST130_19414_145	T	13/18	380
SRR1575605	PST130_27162_130	T	13/18	380
SRR1575605	PST130_2056_215	C	13/18	380
SRR1575605	PST130_2056_302	G	13/18	380
SRR1575605	PST130_19817_264	T	13/18	380
SRR1575605	PST130_19817_269	G	13/18	380
SRR1575605	PST130_19817_270	C	13/18	380
SRR1575605	PST130_27267_102	G	13/18	380
SRR1575605	PST130_27267_103	G	13/18	380
SRR1575605	PST130_17807_64	C	13/18	380
SRR1575607	PST130_8308_1065	C	13/37	4027
SRR1575607	PST130_8308_1081	C	13/37	4027
SRR1575607	PST130_8308_1084	C	13/37	4027
SRR1575607	PST130_8308_1121	G	13/37	4027
SRR1575607	PST130_8308_1352	C	13/37	4027
SRR1575607	PST130_8308_24689	C	13/37	4027
SRR1575607	PST130_6952_6728	C	13/37	4027
SRR1575607	PST130_6952_30453	C	13/37	4027
SRR1575607	PST130_6952_31393	T	13/37	4027
SRR1575607	PST130_6952_31411	T	13/37	4027
SRR1575607	PST130_6952_31413	T	13/37	4027
SRR1575607	PST130_6952_31464	C	13/37	4027
SRR1575607	PST130_6952_31478	A	13/37	4027
SRR1575607	PST130_6952_31565	T	13/37	4027
SRR1575607	PST130_6952_35386	C	13/37	4027
SRR1575607	PST130_7251_19864	T	13/37	4027
SRR1575607	PST130_7251_19915	G	13/37	4027
SRR1575607	PST130_7251_19920	G	13/37	4027
SRR1575607	PST130_7251_19951	A	13/37	4027
SRR1575607	PST130_7251_19955	T	13/37	4027
SRR1575607	PST130_7251_36179	C	13/37	4027
SRR1575607	PST130_7251_36298	T	13/37	4027
SRR1575607	PST130_7806_8818	A	13/37	4027
SRR1575607	PST130_7806_9587	C	13/37	4027
SRR1575607	PST130_7806_21460	A	13/37	4027
SRR1575607	PST130_7806_26056	G	13/37	4027
SRR1575607	PST130_7806_27272	T	13/37	4027
SRR1575607	PST130_7806_31688	C	13/37	4027
SRR1575607	PST130_7242_4678	A	13/37	4027
SRR1575607	PST130_7242_4702	G	13/37	4027
SRR1575607	PST130_7402_7156	A	13/37	4027
SRR1575607	PST130_7402_7167	A	13/37	4027
SRR1575607	PST130_8617_32682	C	13/37	4027
SRR1575607	PST130_8617_32730	G	13/37	4027
SRR1575607	PST130_8617_33039	C	13/37	4027
SRR1575607	PST130_8617_33042	C	13/37	4027
SRR1575607	PST130_8617_34807	C	13/37	4027
SRR1575607	PST130_20459_8434	C	13/37	4027
SRR1575607	PST130_20459_9892	T	13/37	4027
SRR1575607	PST130_20459_9896	C	13/37	4027
SRR1575607	PST130_20459_9903	T	13/37	4027
SRR1575607	PST130_13600_26562	C	13/37	4027
SRR1575607	PST130_13600_33433	A	13/37	4027
SRR1575607	PST130_13600_33449	G	13/37	4027
SRR1575607	PST130_13600_33496	T	13/37	4027
SRR1575607	PST130_13600_33497	T	13/37	4027
SRR1575607	PST130_13600_33529	T	13/37	4027
SRR1575607	PST130_7101_8179	C	13/37	4027
SRR1575607	PST130_7598_14661	C	13/37	4027
SRR1575607	PST130_7598_14662	C	13/37	4027
SRR1575607	PST130_17625_12048	A	13/37	4027
SRR1575607	PST130_7330_3323	T	13/37	4027
SRR1575607	PST130_7330_9980	A	13/37	4027
SRR1575607	PST130_7170_6426	T	13/37	4027
SRR1575607	PST130_7170_6654	C	13/37	4027
SRR1575607	PST130_7170_23721	A	13/37	4027
SRR1575607	PST130_7946_18134	C	13/37	4027
SRR1575607	PST130_7946_18194	C	13/37	4027
SRR1575607	PST130_7946_18257	T	13/37	4027
SRR1575607	PST130_7946_18957	C	13/37	4027
SRR1575607	PST130_7946_31592	G	13/37	4027
SRR1575607	PST130_8414_4464	G	13/37	4027
SRR1575607	PST130_8414_5417	A	13/37	4027
SRR1575607	PST130_7364_13847	A	13/37	4027
SRR1575607	PST130_7724_1108	A	13/37	4027
SRR1575607	PST130_7724_1171	A	13/37	4027
SRR1575607	PST130_7724_1192	G	13/37	4027
SRR1575607	PST130_7724_9212	G	13/37	4027
SRR1575607	PST130_7132_25364	A	13/37	4027
SRR1575607	PST130_7441_10371	A	13/37	4027
SRR1575607	PST130_7441_10691	T	13/37	4027
SRR1575607	PST130_7441_10698	C	13/37	4027
SRR1575607	PST130_7441_26868	T	13/37	4027
SRR1575607	PST130_7441_27415	T	13/37	4027
SRR1575607	PST130_7441_27416	G	13/37	4027
SRR1575607	PST130_7200_2101	G	13/37	4027
SRR1575607	PST130_7200_9743	G	13/37	4027
SRR1575607	PST130_7200_18010	C	13/37	4027
SRR1575607	PST130_7200_18036	T	13/37	4027
SRR1575607	PST130_6879_15736	A	13/37	4027
SRR1575607	PST130_6879_16411	A	13/37	4027
SRR1575607	PST130_6879_16500	C	13/37	4027
SRR1575607	PST130_7006_527	A	13/37	4027
SRR1575607	PST130_7006_10062	T	13/37	4027
SRR1575607	PST130_7006_10191	A	13/37	4027
SRR1575607	PST130_7307_19808	T	13/37	4027
SRR1575607	PST130_6928_14136	G	13/37	4027
SRR1575607	PST130_9771_13211	T	13/37	4027
SRR1575607	PST130_9771_13229	A	13/37	4027
SRR1575607	PST130_9771_13239	G	13/37	4027
SRR1575607	PST130_9771_13253	G	13/37	4027
SRR1575607	PST130_8301_448	G	13/37	4027
SRR1575607	PST130_8301_449	A	13/37	4027
SRR1575607	PST130_8301_619	C	13/37	4027
SRR1575607	PST130_8301_17181	C	13/37	4027
SRR1575607	PST130_8301_17828	C	13/37	4027
SRR1575607	PST130_8301_21772	C	13/37	4027
SRR1575607	PST130_8301_21816	A	13/37	4027
SRR1575607	PST130_8301_22076	T	13/37	4027
SRR1575607	PST130_8301_22077	A	13/37	4027
SRR1575607	PST130_8301_22080	C	13/37	4027
SRR1575607	PST130_8081_12571	T	13/37	4027
SRR1575607	PST130_7305_13284	C	13/37	4027
SRR1575607	PST130_7305_25115	T	13/37	4027
SRR1575607	PST130_7067_3919	T	13/37	4027
SRR1575607	PST130_7067_7069	G	13/37	4027
SRR1575607	PST130_7067_7075	A	13/37	4027
SRR1575607	PST130_7829_24952	C	13/37	4027
SRR1575607	PST130_7829_24961	G	13/37	4027
SRR1575607	PST130_7220_6262	A	13/37	4027
SRR1575607	PST130_8582_2578	G	13/37	4027
SRR1575607	PST130_8582_2704	T	13/37	4027
SRR1575607	PST130_8582_2867	G	13/37	4027
SRR1575607	PST130_7561_18525	G	13/37	4027
SRR1575607	PST130_6936_2037	A	13/37	4027
SRR1575607	PST130_6936_2050	G	13/37	4027
SRR1575607	PST130_6936_5041	G	13/37	4027
SRR1575607	PST130_6936_7276	T	13/37	4027
SRR1575607	PST130_7793_11685	C	13/37	4027
SRR1575607	PST130_7793_11691	A	13/37	4027
SRR1575607	PST130_7254_8274	A	13/37	4027
SRR1575607	PST130_7254_10695	G	13/37	4027
SRR1575607	PST130_7254_10699	C	13/37	4027
SRR1575607	PST130_7045_7173	C	13/37	4027
SRR1575607	PST130_7045_14440	G	13/37	4027
SRR1575607	PST130_7191_1136	A	13/37	4027
SRR1575607	PST130_7191_3910	T	13/37	4027
SRR1575607	PST130_7191_4175	G	13/37	4027
SRR1575607	PST130_7191_8169	C	13/37	4027
SRR1575607	PST130_7191_10081	T	13/37	4027
SRR1575607	PST130_7191_19033	G	13/37	4027
SRR1575607	PST130_7191_19054	T	13/37	4027
SRR1575607	PST130_7190_16850	A	13/37	4027
SRR1575607	PST130_7141_1348	T	13/37	4027
SRR1575607	PST130_8447_50	C	13/37	4027
SRR1575607	PST130_8447_1858	C	13/37	4027
SRR1575607	PST130_8447_1862	T	13/37	4027
SRR1575607	PST130_7316_22135	A	13/37	4027
SRR1575607	PST130_6971_235	A	13/37	4027
SRR1575607	PST130_6971_720	C	13/37	4027
SRR1575607	PST130_6971_8123	G	13/37	4027
SRR1575607	PST130_6971_14090	G	13/37	4027
SRR1575607	PST130_8005_118	T	13/37	4027
SRR1575607	PST130_8005_10927	A	13/37	4027
SRR1575607	PST130_8005_18470	T	13/37	4027
SRR1575607	PST130_8005_18474	T	13/37	4027
SRR1575607	PST130_7727_17434	A	13/37	4027
SRR1575607	PST130_7727_18364	A	13/37	4027
SRR1575607	PST130_7727_21842	A	13/37	4027
SRR1575607	PST130_7727_21869	T	13/37	4027
SRR1575607	PST130_7857_1148	A	13/37	4027
SRR1575607	PST130_7857_1154	C	13/37	4027
SRR1575607	PST130_7857_1172	G	13/37	4027
SRR1575607	PST130_7857_12024	C	13/37	4027
SRR1575607	PST130_12471_3391	G	13/37	4027
SRR1575607	PST130_12471_19044	A	13/37	4027
SRR1575607	PST130_12471_20013	A	13/37	4027
SRR1575607	PST130_7987_205	G	13/37	4027
SRR1575607	PST130_7987_539	G	13/37	4027
SRR1575607	PST130_7987_10043	C	13/37	4027
SRR1575607	PST130_7987_11713	A	13/37	4027
SRR1575607	PST130_7987_13505	A	13/37	4027
SRR1575607	PST130_7987_15185	A	13/37	4027
SRR1575607	PST130_7987_16178	T	13/37	4027
SRR1575607	PST130_15097_20251	T	13/37	4027
SRR1575607	PST130_7450_10760	C	13/37	4027
SRR1575607	PST130_7450_10796	G	13/37	4027
SRR1575607	PST130_7450_12462	A	13/37	4027
SRR1575607	PST130_8400_6461	T	13/37	4027
SRR1575607	PST130_8400_18655	C	13/37	4027
SRR1575607	PST130_8400_18667	C	13/37	4027
SRR1575607	PST130_8400_18676	T	13/37	4027
SRR1575607	PST130_8400_18679	G	13/37	4027
SRR1575607	PST130_8400_18681	T	13/37	4027
SRR1575607	PST130_8400_18802	A	13/37	4027
SRR1575607	PST130_8400_18819	T	13/37	4027
SRR1575607	PST130_8400_18828	G	13/37	4027
SRR1575607	PST130_8400_18844	T	13/37	4027
SRR1575607	PST130_8400_18853	A	13/37	4027
SRR1575607	PST130_7112_8312	C	13/37	4027
SRR1575607	PST130_7112_8313	C	13/37	4027
SRR1575607	PST130_20737_19174	C	13/37	4027
SRR1575607	PST130_20737_19201	T	13/37	4027
SRR1575607	PST130_7805_7470	T	13/37	4027
SRR1575607	PST130_8032_9214	T	13/37	4027
SRR1575607	PST130_21004_20983	A	13/37	4027
SRR1575607	PST130_7340_7169	A	13/37	4027
SRR1575607	PST130_6989_10296	T	13/37	4027
SRR1575607	PST130_6989_11601	C	13/37	4027
SRR1575607	PST130_6989_11605	G	13/37	4027
SRR1575607	PST130_7803_11165	A	13/37	4027
SRR1575607	PST130_7803_11250	T	13/37	4027
SRR1575607	PST130_7803_11269	A	13/37	4027
SRR1575607	PST130_7803_12581	T	13/37	4027
SRR1575607	PST130_7803_12597	C	13/37	4027
SRR1575607	PST130_7803_12623	C	13/37	4027
SRR1575607	PST130_7803_12783	G	13/37	4027
SRR1575607	PST130_7803_17050	G	13/37	4027
SRR1575607	PST130_7803_17545	T	13/37	4027
SRR1575607	PST130_8917_8360	C	13/37	4027
SRR1575607	PST130_8917_9737	C	13/37	4027
SRR1575607	PST130_8917_9743	A	13/37	4027
SRR1575607	PST130_7434_9542	T	13/37	4027
SRR1575607	PST130_7434_9700	T	13/37	4027
SRR1575607	PST130_7434_9994	A	13/37	4027
SRR1575607	PST130_7434_10034	T	13/37	4027
SRR1575607	PST130_7434_10035	T	13/37	4027
SRR1575607	PST130_7434_10066	C	13/37	4027
SRR1575607	PST130_7434_10088	T	13/37	4027
SRR1575607	PST130_7434_10106	G	13/37	4027
SRR1575607	PST130_7434_10183	T	13/37	4027
SRR1575607	PST130_7434_10888	T	13/37	4027
SRR1575607	PST130_7434_11545	G	13/37	4027
SRR1575607	PST130_7216_3815	G	13/37	4027
SRR1575607	PST130_8293_17671	C	13/37	4027
SRR1575607	PST130_8293_17672	C	13/37	4027
SRR1575607	PST130_8293_17806	C	13/37	4027
SRR1575607	PST130_8293_17808	C	13/37	4027
SRR1575607	PST130_8293_17888	C	13/37	4027
SRR1575607	PST130_8293_17900	A	13/37	4027
SRR1575607	PST130_8293_17901	T	13/37	4027
SRR1575607	PST130_7008_19304	A	13/37	4027
SRR1575607	PST130_7008_19311	T	13/37	4027
SRR1575607	PST130_7008_20106	G	13/37	4027
SRR1575607	PST130_7346_10952	A	13/37	4027
SRR1575607	PST130_7346_14548	A	13/37	4027
SRR1575607	PST130_7763_11970	C	13/37	4027
SRR1575607	PST130_7448_11171	A	13/37	4027
SRR1575607	PST130_7448_13397	C	13/37	4027
SRR1575607	PST130_8019_3300	G	13/37	4027
SRR1575607	PST130_7134_7497	G	13/37	4027
SRR1575607	PST130_7163_3912	A	13/37	4027
SRR1575607	PST130_7163_3914	A	13/37	4027
SRR1575607	PST130_7163_20614	G	13/37	4027
SRR1575607	PST130_7163_20858	A	13/37	4027
SRR1575607	PST130_7163_20863	T	13/37	4027
SRR1575607	PST130_8668_6756	T	13/37	4027
SRR1575607	PST130_8668_12177	C	13/37	4027
SRR1575607	PST130_8668_12223	C	13/37	4027
SRR1575607	PST130_7519_12164	C	13/37	4027
SRR1575607	PST130_9592_18431	C	13/37	4027
SRR1575607	PST130_9592_19946	G	13/37	4027
SRR1575607	PST130_9592_19957	T	13/37	4027
SRR1575607	PST130_9592_19960	A	13/37	4027
SRR1575607	PST130_9592_19972	G	13/37	4027
SRR1575607	PST130_7849_7010	C	13/37	4027
SRR1575607	PST130_7849_17449	A	13/37	4027
SRR1575607	PST130_8059_2725	T	13/37	4027
SRR1575607	PST130_8059_2962	C	13/37	4027
SRR1575607	PST130_7074_2836	C	13/37	4027
SRR1575607	PST130_7074_19844	T	13/37	4027
SRR1575607	PST130_8626_6168	T	13/37	4027
SRR1575607	PST130_7341_2762	A	13/37	4027
SRR1575607	PST130_7341_8568	T	13/37	4027
SRR1575607	PST130_7341_8571	T	13/37	4027
SRR1575607	PST130_7341_8572	C	13/37	4027
SRR1575607	PST130_7341_9162	A	13/37	4027
SRR1575607	PST130_7341_9163	C	13/37	4027
SRR1575607	PST130_7341_9332	G	13/37	4027
SRR1575607	PST130_7341_9366	G	13/37	4027
SRR1575607	PST130_7341_9492	C	13/37	4027
SRR1575607	PST130_7397_1062	A	13/37	4027
SRR1575607	PST130_7397_1063	T	13/37	4027
SRR1575607	PST130_7397_1085	T	13/37	4027
SRR1575607	PST130_7397_1272	A	13/37	4027
SRR1575607	PST130_7397_2054	T	13/37	4027
SRR1575607	PST130_7397_10636	T	13/37	4027
SRR1575607	PST130_7397_10638	A	13/37	4027
SRR1575607	PST130_1270_9419	A	13/37	4027
SRR1575607	PST130_1270_9431	G	13/37	4027
SRR1575607	PST130_1270_9913	A	13/37	4027
SRR1575607	PST130_1270_10522	A	13/37	4027
SRR1575607	PST130_1270_10529	G	13/37	4027
SRR1575607	PST130_1270_10540	A	13/37	4027
SRR1575607	PST130_7106_9442	C	13/37	4027
SRR1575607	PST130_7469_11288	T	13/37	4027
SRR1575607	PST130_7323_16835	C	13/37	4027
SRR1575607	PST130_7323_16838	C	13/37	4027
SRR1575607	PST130_7323_16839	C	13/37	4027
SRR1575607	PST130_7323_17920	C	13/37	4027
SRR1575607	PST130_7323_17925	A	13/37	4027
SRR1575607	PST130_7973_5138	G	13/37	4027
SRR1575607	PST130_7973_5357	C	13/37	4027
SRR1575607	PST130_8165_979	T	13/37	4027
SRR1575607	PST130_8165_14943	T	13/37	4027
SRR1575607	PST130_375_4145	A	13/37	4027
SRR1575607	PST130_8716_171	T	13/37	4027
SRR1575607	PST130_7802_2656	C	13/37	4027
SRR1575607	PST130_7802_15593	C	13/37	4027
SRR1575607	PST130_8281_15511	T	13/37	4027
SRR1575607	PST130_7352_4670	A	13/37	4027
SRR1575607	PST130_7352_5873	C	13/37	4027
SRR1575607	PST130_7352_7458	G	13/37	4027
SRR1575607	PST130_7352_7909	T	13/37	4027
SRR1575607	PST130_7352_8019	C	13/37	4027
SRR1575607	PST130_9243_13015	G	13/37	4027
SRR1575607	PST130_6830_2675	G	13/37	4027
SRR1575607	PST130_7414_5679	A	13/37	4027
SRR1575607	PST130_7230_11667	T	13/37	4027
SRR1575607	PST130_7230_11669	G	13/37	4027
SRR1575607	PST130_7230_13015	T	13/37	4027
SRR1575607	PST130_7230_14482	C	13/37	4027
SRR1575607	PST130_7230_14509	G	13/37	4027
SRR1575607	PST130_7541_17457	T	13/37	4027
SRR1575607	PST130_7347_13981	T	13/37	4027
SRR1575607	PST130_8147_17990	T	13/37	4027
SRR1575607	PST130_8147_17995	G	13/37	4027
SRR1575607	PST130_8147_17996	A	13/37	4027
SRR1575607	PST130_6895_12002	A	13/37	4027
SRR1575607	PST130_17009_8611	A	13/37	4027
SRR1575607	PST130_17009_8983	A	13/37	4027
SRR1575607	PST130_17009_12070	T	13/37	4027
SRR1575607	PST130_17009_12071	T	13/37	4027
SRR1575607	PST130_7454_4480	C	13/37	4027
SRR1575607	PST130_7454_4954	T	13/37	4027
SRR1575607	PST130_7454_4956	C	13/37	4027
SRR1575607	PST130_7454_4979	T	13/37	4027
SRR1575607	PST130_7527_7307	T	13/37	4027
SRR1575607	PST130_7527_13623	A	13/37	4027
SRR1575607	PST130_7527_13733	G	13/37	4027
SRR1575607	PST130_7527_13744	A	13/37	4027
SRR1575607	PST130_7527_18216	A	13/37	4027
SRR1575607	PST130_7527_18219	T	13/37	4027
SRR1575607	PST130_7527_18223	T	13/37	4027
SRR1575607	PST130_7527_18335	A	13/37	4027
SRR1575607	PST130_9384_15576	C	13/37	4027
SRR1575607	PST130_9384_15616	A	13/37	4027
SRR1575607	PST130_9384_15619	A	13/37	4027
SRR1575607	PST130_9384_15633	C	13/37	4027
SRR1575607	PST130_9384_16316	G	13/37	4027
SRR1575607	PST130_7781_1454	G	13/37	4027
SRR1575607	PST130_8236_1098	C	13/37	4027
SRR1575607	PST130_7394_4506	C	13/37	4027
SRR1575607	PST130_7237_3726	C	13/37	4027
SRR1575607	PST130_7237_3738	T	13/37	4027
SRR1575607	PST130_7237_3990	T	13/37	4027
SRR1575607	PST130_7237_3992	C	13/37	4027
SRR1575607	PST130_7237_4005	G	13/37	4027
SRR1575607	PST130_7237_4008	G	13/37	4027
SRR1575607	PST130_7237_4010	C	13/37	4027
SRR1575607	PST130_7237_15231	G	13/37	4027
SRR1575607	PST130_7629_1878	A	13/37	4027
SRR1575607	PST130_6878_3678	G	13/37	4027
SRR1575607	PST130_6878_10894	C	13/37	4027
SRR1575607	PST130_6878_12085	G	13/37	4027
SRR1575607	PST130_6878_12097	T	13/37	4027
SRR1575607	PST130_6878_12121	T	13/37	4027
SRR1575607	PST130_7442_6859	A	13/37	4027
SRR1575607	PST130_13473_7330	T	13/37	4027
SRR1575607	PST130_13473_7332	A	13/37	4027
SRR1575607	PST130_13473_7336	G	13/37	4027
SRR1575607	PST130_13473_8624	G	13/37	4027
SRR1575607	PST130_13473_12878	C	13/37	4027
SRR1575607	PST130_6925_282	A	13/37	4027
SRR1575607	PST130_6925_295	A	13/37	4027
SRR1575607	PST130_6940_11748	A	13/37	4027
SRR1575607	PST130_6940_11781	G	13/37	4027
SRR1575607	PST130_7817_3663	T	13/37	4027
SRR1575607	PST130_7817_3672	A	13/37	4027
SRR1575607	PST130_7817_3675	A	13/37	4027
SRR1575607	PST130_7817_3677	C	13/37	4027
SRR1575607	PST130_7817_9397	C	13/37	4027
SRR1575607	PST130_8629_9520	T	13/37	4027
SRR1575607	PST130_8629_12796	T	13/37	4027
SRR1575607	PST130_8629_13904	A	13/37	4027
SRR1575607	PST130_8629_13916	C	13/37	4027
SRR1575607	PST130_8629_17893	T	13/37	4027
SRR1575607	PST130_10145_1670	G	13/37	4027
SRR1575607	PST130_9752_14704	A	13/37	4027
SRR1575607	PST130_9363_2330	A	13/37	4027
SRR1575607	PST130_9363_2603	C	13/37	4027
SRR1575607	PST130_9116_11224	G	13/37	4027
SRR1575607	PST130_9116_11228	C	13/37	4027
SRR1575607	PST130_9116_11236	C	13/37	4027
SRR1575607	PST130_6976_7235	G	13/37	4027
SRR1575607	PST130_6976_7276	G	13/37	4027
SRR1575607	PST130_6976_7296	T	13/37	4027
SRR1575607	PST130_7529_6766	C	13/37	4027
SRR1575607	PST130_7529_6773	G	13/37	4027
SRR1575607	PST130_7529_6775	T	13/37	4027
SRR1575607	PST130_7529_6778	C	13/37	4027
SRR1575607	PST130_7529_7033	C	13/37	4027
SRR1575607	PST130_7319_245	A	13/37	4027
SRR1575607	PST130_7319_251	G	13/37	4027
SRR1575607	PST130_7319_4680	A	13/37	4027
SRR1575607	PST130_9503_362	G	13/37	4027
SRR1575607	PST130_9503_374	T	13/37	4027
SRR1575607	PST130_20539_14152	A	13/37	4027
SRR1575607	PST130_21448_4024	T	13/37	4027
SRR1575607	PST130_7049_11626	G	13/37	4027
SRR1575607	PST130_7049_13246	T	13/37	4027
SRR1575607	PST130_8023_8260	A	13/37	4027
SRR1575607	PST130_7404_6614	A	13/37	4027
SRR1575607	PST130_6799_4105	C	13/37	4027
SRR1575607	PST130_6799_4500	T	13/37	4027
SRR1575607	PST130_6799_7124	C	13/37	4027
SRR1575607	PST130_6799_7125	A	13/37	4027
SRR1575607	PST130_6799_7930	C	13/37	4027
SRR1575607	PST130_6799_7936	G	13/37	4027
SRR1575607	PST130_6799_7937	G	13/37	4027
SRR1575607	PST130_8711_7141	C	13/37	4027
SRR1575607	PST130_8711_7166	A	13/37	4027
SRR1575607	PST130_8711_7168	A	13/37	4027
SRR1575607	PST130_8711_13110	T	13/37	4027
SRR1575607	PST130_8711_13473	A	13/37	4027
SRR1575607	PST130_8711_13482	T	13/37	4027
SRR1575607	PST130_8711_13483	G	13/37	4027
SRR1575607	PST130_6946_887	T	13/37	4027
SRR1575607	PST130_6946_931	T	13/37	4027
SRR1575607	PST130_8691_5978	C	13/37	4027
SRR1575607	PST130_8691_5989	A	13/37	4027
SRR1575607	PST130_8691_6536	G	13/37	4027
SRR1575607	PST130_8691_12453	A	13/37	4027
SRR1575607	PST130_8691_13452	C	13/37	4027
SRR1575607	PST130_8691_13883	T	13/37	4027
SRR1575607	PST130_8691_14488	A	13/37	4027
SRR1575607	PST130_10098_5271	C	13/37	4027
SRR1575607	PST130_8012_498	A	13/37	4027
SRR1575607	PST130_8012_546	T	13/37	4027
SRR1575607	PST130_8012_14440	G	13/37	4027
SRR1575607	PST130_8012_15495	G	13/37	4027
SRR1575607	PST130_8012_15504	G	13/37	4027
SRR1575607	PST130_8192_12603	A	13/37	4027
SRR1575607	PST130_8192_12760	A	13/37	4027
SRR1575607	PST130_12927_13143	T	13/37	4027
SRR1575607	PST130_12927_16109	G	13/37	4027
SRR1575607	PST130_8058_3746	C	13/37	4027
SRR1575607	PST130_26477_11254	T	13/37	4027
SRR1575607	PST130_26477_11812	C	13/37	4027
SRR1575607	PST130_26477_16385	T	13/37	4027
SRR1575607	PST130_26477_16409	C	13/37	4027
SRR1575607	PST130_26477_16818	G	13/37	4027
SRR1575607	PST130_7873_971	C	13/37	4027
SRR1575607	PST130_7873_1126	A	13/37	4027
SRR1575607	PST130_8479_4683	G	13/37	4027
SRR1575607	PST130_8995_701	T	13/37	4027
SRR1575607	PST130_8946_9237	G	13/37	4027
SRR1575607	PST130_7475_13458	T	13/37	4027
SRR1575607	PST130_7711_11930	T	13/37	4027
SRR1575607	PST130_9317_11311	G	13/37	4027
SRR1575607	PST130_8100_1117	A	13/37	4027
SRR1575607	PST130_8100_8818	T	13/37	4027
SRR1575607	PST130_8100_8828	A	13/37	4027
SRR1575607	PST130_8100_8831	G	13/37	4027
SRR1575607	PST130_10165_259	T	13/37	4027
SRR1575607	PST130_10165_262	C	13/37	4027
SRR1575607	PST130_10165_263	C	13/37	4027
SRR1575607	PST130_10165_831	C	13/37	4027
SRR1575607	PST130_10165_1034	T	13/37	4027
SRR1575607	PST130_10165_1495	A	13/37	4027
SRR1575607	PST130_10165_1564	C	13/37	4027
SRR1575607	PST130_10165_7227	A	13/37	4027
SRR1575607	PST130_10165_8037	G	13/37	4027
SRR1575607	PST130_10165_12575	T	13/37	4027
SRR1575607	PST130_10165_12634	A	13/37	4027
SRR1575607	PST130_10165_12644	T	13/37	4027
SRR1575607	PST130_6891_8895	C	13/37	4027
SRR1575607	PST130_6891_14650	T	13/37	4027
SRR1575607	PST130_8194_11385	T	13/37	4027
SRR1575607	PST130_8194_11393	T	13/37	4027
SRR1575607	PST130_8194_11879	C	13/37	4027
SRR1575607	PST130_8194_11938	G	13/37	4027
SRR1575607	PST130_8194_11941	C	13/37	4027
SRR1575607	PST130_8194_11955	G	13/37	4027
SRR1575607	PST130_8194_11956	T	13/37	4027
SRR1575607	PST130_7058_13497	T	13/37	4027
SRR1575607	PST130_7095_11682	G	13/37	4027
SRR1575607	PST130_7768_4061	G	13/37	4027
SRR1575607	PST130_7086_7846	A	13/37	4027
SRR1575607	PST130_7086_7952	T	13/37	4027
SRR1575607	PST130_7086_11314	G	13/37	4027
SRR1575607	PST130_7559_592	T	13/37	4027
SRR1575607	PST130_7559_615	T	13/37	4027
SRR1575607	PST130_7559_620	G	13/37	4027
SRR1575607	PST130_7559_635	C	13/37	4027
SRR1575607	PST130_7559_674	T	13/37	4027
SRR1575607	PST130_7559_8980	C	13/37	4027
SRR1575607	PST130_7503_6436	C	13/37	4027
SRR1575607	PST130_7503_6445	G	13/37	4027
SRR1575607	PST130_7503_10825	T	13/37	4027
SRR1575607	PST130_7009_723	A	13/37	4027
SRR1575607	PST130_7009_741	A	13/37	4027
SRR1575607	PST130_7968_1718	A	13/37	4027
SRR1575607	PST130_7968_1723	T	13/37	4027
SRR1575607	PST130_7968_1740	C	13/37	4027
SRR1575607	PST130_8168_7790	A	13/37	4027
SRR1575607	PST130_7389_8252	G	13/37	4027
SRR1575607	PST130_7389_8253	G	13/37	4027
SRR1575607	PST130_7389_8263	T	13/37	4027
SRR1575607	PST130_9946_14221	A	13/37	4027
SRR1575607	PST130_24626_7985	G	13/37	4027
SRR1575607	PST130_24626_8014	A	13/37	4027
SRR1575607	PST130_24626_8015	C	13/37	4027
SRR1575607	PST130_7225_11550	A	13/37	4027
SRR1575607	PST130_10071_3891	G	13/37	4027
SRR1575607	PST130_10071_12850	G	13/37	4027
SRR1575607	PST130_6657_7203	A	13/37	4027
SRR1575607	PST130_6657_7213	G	13/37	4027
SRR1575607	PST130_6657_7225	A	13/37	4027
SRR1575607	PST130_6657_7237	T	13/37	4027
SRR1575607	PST130_6657_7255	G	13/37	4027
SRR1575607	PST130_8254_10857	A	13/37	4027
SRR1575607	PST130_7593_11560	A	13/37	4027
SRR1575607	PST130_7259_1203	A	13/37	4027
SRR1575607	PST130_7259_1209	A	13/37	4027
SRR1575607	PST130_7259_10926	A	13/37	4027
SRR1575607	PST130_9379_520	T	13/37	4027
SRR1575607	PST130_12497_2727	T	13/37	4027
SRR1575607	PST130_12497_7308	A	13/37	4027
SRR1575607	PST130_12497_8519	A	13/37	4027
SRR1575607	PST130_12497_13968	T	13/37	4027
SRR1575607	PST130_7470_3610	A	13/37	4027
SRR1575607	PST130_7470_16127	A	13/37	4027
SRR1575607	PST130_7465_16223	T	13/37	4027
SRR1575607	PST130_7369_14601	G	13/37	4027
SRR1575607	PST130_7369_14606	A	13/37	4027
SRR1575607	PST130_7369_14610	A	13/37	4027
SRR1575607	PST130_7369_15493	C	13/37	4027
SRR1575607	PST130_12426_9290	A	13/37	4027
SRR1575607	PST130_12426_9292	C	13/37	4027
SRR1575607	PST130_12426_9293	G	13/37	4027
SRR1575607	PST130_8925_10683	A	13/37	4027
SRR1575607	PST130_8253_759	C	13/37	4027
SRR1575607	PST130_8253_787	T	13/37	4027
SRR1575607	PST130_8253_1769	T	13/37	4027
SRR1575607	PST130_8253_8688	A	13/37	4027
SRR1575607	PST130_8253_10708	T	13/37	4027
SRR1575607	PST130_8253_11014	G	13/37	4027
SRR1575607	PST130_8253_11033	G	13/37	4027
SRR1575607	PST130_8253_12316	C	13/37	4027
SRR1575607	PST130_8253_12478	G	13/37	4027
SRR1575607	PST130_8253_12495	T	13/37	4027
SRR1575607	PST130_7667_6516	G	13/37	4027
SRR1575607	PST130_8123_11892	C	13/37	4027
SRR1575607	PST130_6823_10640	T	13/37	4027
SRR1575607	PST130_7573_11235	T	13/37	4027
SRR1575607	PST130_6867_9549	G	13/37	4027
SRR1575607	PST130_7001_848	C	13/37	4027
SRR1575607	PST130_7001_863	G	13/37	4027
SRR1575607	PST130_7001_872	G	13/37	4027
SRR1575607	PST130_7001_10196	C	13/37	4027
SRR1575607	PST130_25366_10454	A	13/37	4027
SRR1575607	PST130_25366_15425	A	13/37	4027
SRR1575607	PST130_25366_15435	C	13/37	4027
SRR1575607	PST130_25366_15604	G	13/37	4027
SRR1575607	PST130_6961_7653	C	13/37	4027
SRR1575607	PST130_10195_12846	C	13/37	4027
SRR1575607	PST130_10195_12847	G	13/37	4027
SRR1575607	PST130_8490_14878	A	13/37	4027
SRR1575607	PST130_8490_14888	T	13/37	4027
SRR1575607	PST130_8630_939	C	13/37	4027
SRR1575607	PST130_8630_10887	C	13/37	4027
SRR1575607	PST130_8630_11630	T	13/37	4027
SRR1575607	PST130_8590_1480	A	13/37	4027
SRR1575607	PST130_8590_4440	G	13/37	4027
SRR1575607	PST130_8590_14228	C	13/37	4027
SRR1575607	PST130_8590_14254	T	13/37	4027
SRR1575607	PST130_8590_14258	T	13/37	4027
SRR1575607	PST130_8590_14290	C	13/37	4027
SRR1575607	PST130_8590_14293	G	13/37	4027
SRR1575607	PST130_8590_14296	C	13/37	4027
SRR1575607	PST130_7564_4696	T	13/37	4027
SRR1575607	PST130_7338_12578	T	13/37	4027
SRR1575607	PST130_8330_9709	C	13/37	4027
SRR1575607	PST130_28495_531	T	13/37	4027
SRR1575607	PST130_28495_8078	T	13/37	4027
SRR1575607	PST130_9214_896	G	13/37	4027
SRR1575607	PST130_9214_7139	A	13/37	4027
SRR1575607	PST130_9214_12557	T	13/37	4027
SRR1575607	PST130_9214_12575	C	13/37	4027
SRR1575607	PST130_9214_12610	G	13/37	4027
SRR1575607	PST130_9214_12623	T	13/37	4027
SRR1575607	PST130_9086_6492	G	13/37	4027
SRR1575607	PST130_9080_12480	G	13/37	4027
SRR1575607	PST130_9080_12533	C	13/37	4027
SRR1575607	PST130_7482_12184	C	13/37	4027
SRR1575607	PST130_7482_12441	G	13/37	4027
SRR1575607	PST130_6932_7412	C	13/37	4027
SRR1575607	PST130_6932_7415	C	13/37	4027
SRR1575607	PST130_6932_7432	T	13/37	4027
SRR1575607	PST130_7125_5064	A	13/37	4027
SRR1575607	PST130_7851_2647	C	13/37	4027
SRR1575607	PST130_7851_3697	A	13/37	4027
SRR1575607	PST130_7034_9945	G	13/37	4027
SRR1575607	PST130_7705_2805	G	13/37	4027
SRR1575607	PST130_7705_2828	A	13/37	4027
SRR1575607	PST130_20690_4081	G	13/37	4027
SRR1575607	PST130_8550_370	A	13/37	4027
SRR1575607	PST130_8550_14355	G	13/37	4027
SRR1575607	PST130_8550_14414	T	13/37	4027
SRR1575607	PST130_7007_12803	A	13/37	4027
SRR1575607	PST130_7892_5671	A	13/37	4027
SRR1575607	PST130_7107_9960	G	13/37	4027
SRR1575607	PST130_7107_15063	G	13/37	4027
SRR1575607	PST130_7107_15064	C	13/37	4027
SRR1575607	PST130_8289_5762	G	13/37	4027
SRR1575607	PST130_8289_10413	A	13/37	4027
SRR1575607	PST130_8289_10414	C	13/37	4027
SRR1575607	PST130_20523_1000	G	13/37	4027
SRR1575607	PST130_9686_3219	C	13/37	4027
SRR1575607	PST130_9686_12798	G	13/37	4027
SRR1575607	PST130_7208_8114	A	13/37	4027
SRR1575607	PST130_8861_10835	C	13/37	4027
SRR1575607	PST130_8861_10860	C	13/37	4027
SRR1575607	PST130_8861_10861	C	13/37	4027
SRR1575607	PST130_8861_10871	A	13/37	4027
SRR1575607	PST130_8614_14654	A	13/37	4027
SRR1575607	PST130_8231_7599	C	13/37	4027
SRR1575607	PST130_10597_2550	T	13/37	4027
SRR1575607	PST130_20759_10188	C	13/37	4027
SRR1575607	PST130_20759_10379	T	13/37	4027
SRR1575607	PST130_8002_10952	T	13/37	4027
SRR1575607	PST130_7093_9353	A	13/37	4027
SRR1575607	PST130_7093_9369	C	13/37	4027
SRR1575607	PST130_7871_10659	A	13/37	4027
SRR1575607	PST130_8461_7496	C	13/37	4027
SRR1575607	PST130_7669_226	T	13/37	4027
SRR1575607	PST130_7669_258	T	13/37	4027
SRR1575607	PST130_7669_280	T	13/37	4027
SRR1575607	PST130_7669_314	T	13/37	4027
SRR1575607	PST130_7669_328	C	13/37	4027
SRR1575607	PST130_7669_2820	A	13/37	4027
SRR1575607	PST130_7669_2845	C	13/37	4027
SRR1575607	PST130_7669_2876	T	13/37	4027
SRR1575607	PST130_7839_1683	A	13/37	4027
SRR1575607	PST130_7839_3506	T	13/37	4027
SRR1575607	PST130_6963_13339	G	13/37	4027
SRR1575607	PST130_7821_4170	C	13/37	4027
SRR1575607	PST130_7821_4660	T	13/37	4027
SRR1575607	PST130_8103_9504	T	13/37	4027
SRR1575607	PST130_12592_4763	C	13/37	4027
SRR1575607	PST130_12592_11494	A	13/37	4027
SRR1575607	PST130_12592_11500	G	13/37	4027
SRR1575607	PST130_12592_11501	G	13/37	4027
SRR1575607	PST130_12592_11503	G	13/37	4027
SRR1575607	PST130_8405_312	T	13/37	4027
SRR1575607	PST130_8405_11109	T	13/37	4027
SRR1575607	PST130_7415_3023	A	13/37	4027
SRR1575607	PST130_7415_3043	T	13/37	4027
SRR1575607	PST130_7415_3052	G	13/37	4027
SRR1575607	PST130_7415_3565	C	13/37	4027
SRR1575607	PST130_7415_3566	A	13/37	4027
SRR1575607	PST130_7415_4476	C	13/37	4027
SRR1575607	PST130_7415_5516	A	13/37	4027
SRR1575607	PST130_7052_7960	A	13/37	4027
SRR1575607	PST130_7052_7962	A	13/37	4027
SRR1575607	PST130_10551_1605	A	13/37	4027
SRR1575607	PST130_7383_2041	G	13/37	4027
SRR1575607	PST130_8323_787	G	13/37	4027
SRR1575607	PST130_8323_1186	G	13/37	4027
SRR1575607	PST130_8323_9475	A	13/37	4027
SRR1575607	PST130_7827_13806	T	13/37	4027
SRR1575607	PST130_7452_14146	C	13/37	4027
SRR1575607	PST130_7452_14221	T	13/37	4027
SRR1575607	PST130_10622_2430	C	13/37	4027
SRR1575607	PST130_10622_8137	C	13/37	4027
SRR1575607	PST130_7351_297	G	13/37	4027
SRR1575607	PST130_7351_3537	C	13/37	4027
SRR1575607	PST130_7351_4692	T	13/37	4027
SRR1575607	PST130_7351_8097	C	13/37	4027
SRR1575607	PST130_7351_8134	A	13/37	4027
SRR1575607	PST130_6995_603	G	13/37	4027
SRR1575607	PST130_7359_991	T	13/37	4027
SRR1575607	PST130_7117_4952	T	13/37	4027
SRR1575607	PST130_7869_5860	A	13/37	4027
SRR1575607	PST130_7869_7295	A	13/37	4027
SRR1575607	PST130_7869_11501	T	13/37	4027
SRR1575607	PST130_7869_12903	A	13/37	4027
SRR1575607	PST130_7869_12909	T	13/37	4027
SRR1575607	PST130_8759_11819	G	13/37	4027
SRR1575607	PST130_7218_5175	A	13/37	4027
SRR1575607	PST130_8773_6178	C	13/37	4027
SRR1575607	PST130_8773_6201	T	13/37	4027
SRR1575607	PST130_8773_6230	A	13/37	4027
SRR1575607	PST130_8773_6247	C	13/37	4027
SRR1575607	PST130_8773_6261	C	13/37	4027
SRR1575607	PST130_8773_9164	G	13/37	4027
SRR1575607	PST130_8773_9754	A	13/37	4027
SRR1575607	PST130_7396_7383	G	13/37	4027
SRR1575607	PST130_7070_6200	C	13/37	4027
SRR1575607	PST130_28297_11182	G	13/37	4027
SRR1575607	PST130_7446_1290	A	13/37	4027
SRR1575607	PST130_20470_565	A	13/37	4027
SRR1575607	PST130_20470_1236	G	13/37	4027
SRR1575607	PST130_20470_8872	C	13/37	4027
SRR1575607	PST130_7780_8868	G	13/37	4027
SRR1575607	PST130_7780_8919	T	13/37	4027
SRR1575607	PST130_7780_8921	A	13/37	4027
SRR1575607	PST130_7780_13015	A	13/37	4027
SRR1575607	PST130_6915_1216	G	13/37	4027
SRR1575607	PST130_6915_1221	A	13/37	4027
SRR1575607	PST130_7429_12100	C	13/37	4027
SRR1575607	PST130_7429_12114	T	13/37	4027
SRR1575607	PST130_7429_12115	T	13/37	4027
SRR1575607	PST130_7429_12650	G	13/37	4027
SRR1575607	PST130_7429_12992	C	13/37	4027
SRR1575607	PST130_3578_13084	T	13/37	4027
SRR1575607	PST130_7252_12351	G	13/37	4027
SRR1575607	PST130_7252_12389	C	13/37	4027
SRR1575607	PST130_7252_13957	A	13/37	4027
SRR1575607	PST130_7026_505	T	13/37	4027
SRR1575607	PST130_7026_532	G	13/37	4027
SRR1575607	PST130_7026_556	A	13/37	4027
SRR1575607	PST130_7398_10164	G	13/37	4027
SRR1575607	PST130_7398_12472	C	13/37	4027
SRR1575607	PST130_7398_12475	G	13/37	4027
SRR1575607	PST130_7398_12502	A	13/37	4027
SRR1575607	PST130_7398_12503	T	13/37	4027
SRR1575607	PST130_8027_2204	A	13/37	4027
SRR1575607	PST130_8027_2205	T	13/37	4027
SRR1575607	PST130_8027_2206	T	13/37	4027
SRR1575607	PST130_8027_7294	C	13/37	4027
SRR1575607	PST130_8027_7321	C	13/37	4027
SRR1575607	PST130_26354_6695	A	13/37	4027
SRR1575607	PST130_26354_7503	T	13/37	4027
SRR1575607	PST130_26354_7556	C	13/37	4027
SRR1575607	PST130_26354_7557	C	13/37	4027
SRR1575607	PST130_8224_9575	A	13/37	4027
SRR1575607	PST130_8224_9598	A	13/37	4027
SRR1575607	PST130_8224_9629	C	13/37	4027
SRR1575607	PST130_8224_9645	C	13/37	4027
SRR1575607	PST130_8224_9647	A	13/37	4027
SRR1575607	PST130_8224_10649	G	13/37	4027
SRR1575607	PST130_8224_10664	G	13/37	4027
SRR1575607	PST130_8224_10846	C	13/37	4027
SRR1575607	PST130_8224_10859	T	13/37	4027
SRR1575607	PST130_8224_10868	A	13/37	4027
SRR1575607	PST130_8224_11277	G	13/37	4027
SRR1575607	PST130_8224_11282	A	13/37	4027
SRR1575607	PST130_7964_1702	G	13/37	4027
SRR1575607	PST130_7964_1712	A	13/37	4027
SRR1575607	PST130_7964_1713	G	13/37	4027
SRR1575607	PST130_7926_10560	T	13/37	4027
SRR1575607	PST130_7926_12279	A	13/37	4027
SRR1575607	PST130_7035_751	T	13/37	4027
SRR1575607	PST130_7035_3582	A	13/37	4027
SRR1575607	PST130_8211_3375	G	13/37	4027
SRR1575607	PST130_8211_3529	A	13/37	4027
SRR1575607	PST130_8211_11415	A	13/37	4027
SRR1575607	PST130_8420_10403	T	13/37	4027
SRR1575607	PST130_8420_10406	G	13/37	4027
SRR1575607	PST130_8420_10420	T	13/37	4027
SRR1575607	PST130_8737_4053	A	13/37	4027
SRR1575607	PST130_6890_8792	A	13/37	4027
SRR1575607	PST130_6982_7132	A	13/37	4027
SRR1575607	PST130_6982_7139	T	13/37	4027
SRR1575607	PST130_9028_2794	T	13/37	4027
SRR1575607	PST130_9028_2795	G	13/37	4027
SRR1575607	PST130_9028_2808	A	13/37	4027
SRR1575607	PST130_9028_3117	A	13/37	4027
SRR1575607	PST130_9028_7733	G	13/37	4027
SRR1575607	PST130_9028_7737	T	13/37	4027
SRR1575607	PST130_9028_7867	T	13/37	4027
SRR1575607	PST130_9028_7881	T	13/37	4027
SRR1575607	PST130_9028_7886	C	13/37	4027
SRR1575607	PST130_9028_7889	T	13/37	4027
SRR1575607	PST130_9028_7900	C	13/37	4027
SRR1575607	PST130_19776_3214	A	13/37	4027
SRR1575607	PST130_7734_12156	G	13/37	4027
SRR1575607	PST130_7734_12181	A	13/37	4027
SRR1575607	PST130_7734_12208	G	13/37	4027
SRR1575607	PST130_7453_6499	T	13/37	4027
SRR1575607	PST130_7453_6500	G	13/37	4027
SRR1575607	PST130_8994_10393	G	13/37	4027
SRR1575607	PST130_6908_11388	T	13/37	4027
SRR1575607	PST130_6908_12150	C	13/37	4027
SRR1575607	PST130_6908_12165	A	13/37	4027
SRR1575607	PST130_6908_12602	C	13/37	4027
SRR1575607	PST130_6908_12643	A	13/37	4027
SRR1575607	PST130_6908_12654	G	13/37	4027
SRR1575607	PST130_7037_3372	T	13/37	4027
SRR1575607	PST130_7037_3374	A	13/37	4027
SRR1575607	PST130_8185_6226	G	13/37	4027
SRR1575607	PST130_8185_6442	T	13/37	4027
SRR1575607	PST130_8826_8623	C	13/37	4027
SRR1575607	PST130_8826_8626	T	13/37	4027
SRR1575607	PST130_9402_3883	T	13/37	4027
SRR1575607	PST130_7990_2901	G	13/37	4027
SRR1575607	PST130_7990_2903	A	13/37	4027
SRR1575607	PST130_7990_5939	T	13/37	4027
SRR1575607	PST130_9948_6754	T	13/37	4027
SRR1575607	PST130_9948_6756	A	13/37	4027
SRR1575607	PST130_9948_6763	A	13/37	4027
SRR1575607	PST130_8512_6110	T	13/37	4027
SRR1575607	PST130_9018_5281	T	13/37	4027
SRR1575607	PST130_9018_5632	T	13/37	4027
SRR1575607	PST130_9018_5636	T	13/37	4027
SRR1575607	PST130_9018_6231	C	13/37	4027
SRR1575607	PST130_9792_7438	C	13/37	4027
SRR1575607	PST130_9792_8820	A	13/37	4027
SRR1575607	PST130_9792_8931	A	13/37	4027
SRR1575607	PST130_10594_12066	A	13/37	4027
SRR1575607	PST130_9925_1781	A	13/37	4027
SRR1575607	PST130_9925_1827	C	13/37	4027
SRR1575607	PST130_9925_1973	G	13/37	4027
SRR1575607	PST130_9925_8924	T	13/37	4027
SRR1575607	PST130_7614_8753	T	13/37	4027
SRR1575607	PST130_7614_8756	T	13/37	4027
SRR1575607	PST130_11682_2705	G	13/37	4027
SRR1575607	PST130_11682_2915	T	13/37	4027
SRR1575607	PST130_11682_2965	G	13/37	4027
SRR1575607	PST130_11682_2966	T	13/37	4027
SRR1575607	PST130_11682_2976	A	13/37	4027
SRR1575607	PST130_11682_2985	A	13/37	4027
SRR1575607	PST130_11682_2986	G	13/37	4027
SRR1575607	PST130_11682_9856	G	13/37	4027
SRR1575607	PST130_11682_9863	A	13/37	4027
SRR1575607	PST130_7416_867	A	13/37	4027
SRR1575607	PST130_7416_884	T	13/37	4027
SRR1575607	PST130_7416_7239	C	13/37	4027
SRR1575607	PST130_7416_12209	A	13/37	4027
SRR1575607	PST130_8557_4341	G	13/37	4027
SRR1575607	PST130_8557_4386	T	13/37	4027
SRR1575607	PST130_10948_8026	C	13/37	4027
SRR1575607	PST130_12571_2074	A	13/37	4027
SRR1575607	PST130_7549_7876	T	13/37	4027
SRR1575607	PST130_7549_8689	T	13/37	4027
SRR1575607	PST130_8851_4569	T	13/37	4027
SRR1575607	PST130_9701_9190	A	13/37	4027
SRR1575607	PST130_8160_7525	C	13/37	4027
SRR1575607	PST130_8069_76	T	13/37	4027
SRR1575607	PST130_22442_61	G	13/37	4027
SRR1575607	PST130_22442_63	C	13/37	4027
SRR1575607	PST130_22442_71	G	13/37	4027
SRR1575607	PST130_12441_3644	G	13/37	4027
SRR1575607	PST130_12441_3891	G	13/37	4027
SRR1575607	PST130_7602_2482	T	13/37	4027
SRR1575607	PST130_7602_2483	C	13/37	4027
SRR1575607	PST130_8680_1669	A	13/37	4027
SRR1575607	PST130_8680_1671	C	13/37	4027
SRR1575607	PST130_8680_3226	C	13/37	4027
SRR1575607	PST130_8680_3229	T	13/37	4027
SRR1575607	PST130_8680_3599	C	13/37	4027
SRR1575607	PST130_8680_10163	T	13/37	4027
SRR1575607	PST130_8680_10168	A	13/37	4027
SRR1575607	PST130_8680_11341	T	13/37	4027
SRR1575607	PST130_8680_11342	G	13/37	4027
SRR1575607	PST130_8680_11532	T	13/37	4027
SRR1575607	PST130_9289_4709	A	13/37	4027
SRR1575607	PST130_7914_8775	T	13/37	4027
SRR1575607	PST130_7914_8779	A	13/37	4027
SRR1575607	PST130_7914_8794	T	13/37	4027
SRR1575607	PST130_8450_10566	A	13/37	4027
SRR1575607	PST130_7400_10334	G	13/37	4027
SRR1575607	PST130_7468_3302	G	13/37	4027
SRR1575607	PST130_2989_4989	C	13/37	4027
SRR1575607	PST130_9234_3782	C	13/37	4027
SRR1575607	PST130_8178_3880	G	13/37	4027
SRR1575607	PST130_20630_1831	C	13/37	4027
SRR1575607	PST130_20506_814	T	13/37	4027
SRR1575607	PST130_20181_7878	G	13/37	4027
SRR1575607	PST130_20181_7936	G	13/37	4027
SRR1575607	PST130_20181_7937	T	13/37	4027
SRR1575607	PST130_20181_7938	A	13/37	4027
SRR1575607	PST130_20181_8864	C	13/37	4027
SRR1575607	PST130_5_7800	T	13/37	4027
SRR1575607	PST130_8562_5726	G	13/37	4027
SRR1575607	PST130_8562_5736	C	13/37	4027
SRR1575607	PST130_8249_7414	C	13/37	4027
SRR1575607	PST130_7774_9991	C	13/37	4027
SRR1575607	PST130_7774_10637	G	13/37	4027
SRR1575607	PST130_7774_10878	A	13/37	4027
SRR1575607	PST130_8761_5219	G	13/37	4027
SRR1575607	PST130_8761_7863	C	13/37	4027
SRR1575607	PST130_8761_7879	T	13/37	4027
SRR1575607	PST130_15044_6508	G	13/37	4027
SRR1575607	PST130_15044_11229	C	13/37	4027
SRR1575607	PST130_15044_11234	G	13/37	4027
SRR1575607	PST130_28394_1652	A	13/37	4027
SRR1575607	PST130_28394_1653	C	13/37	4027
SRR1575607	PST130_28394_3280	T	13/37	4027
SRR1575607	PST130_28394_3283	A	13/37	4027
SRR1575607	PST130_7745_1088	G	13/37	4027
SRR1575607	PST130_7425_2246	C	13/37	4027
SRR1575607	PST130_7425_8005	G	13/37	4027
SRR1575607	PST130_7425_8050	C	13/37	4027
SRR1575607	PST130_7425_8059	C	13/37	4027
SRR1575607	PST130_7425_8061	C	13/37	4027
SRR1575607	PST130_7425_8314	A	13/37	4027
SRR1575607	PST130_7425_8525	A	13/37	4027
SRR1575607	PST130_7425_8605	G	13/37	4027
SRR1575607	PST130_7425_8929	A	13/37	4027
SRR1575607	PST130_7425_8933	T	13/37	4027
SRR1575607	PST130_7425_8936	C	13/37	4027
SRR1575607	PST130_7425_8952	A	13/37	4027
SRR1575607	PST130_7425_8995	G	13/37	4027
SRR1575607	PST130_7425_9019	G	13/37	4027
SRR1575607	PST130_7425_9021	T	13/37	4027
SRR1575607	PST130_7425_9044	G	13/37	4027
SRR1575607	PST130_7425_9203	A	13/37	4027
SRR1575607	PST130_7425_9207	G	13/37	4027
SRR1575607	PST130_7425_9224	G	13/37	4027
SRR1575607	PST130_7425_9233	C	13/37	4027
SRR1575607	PST130_7425_9336	G	13/37	4027
SRR1575607	PST130_7425_9358	T	13/37	4027
SRR1575607	PST130_7425_9359	G	13/37	4027
SRR1575607	PST130_7425_9464	G	13/37	4027
SRR1575607	PST130_7425_9485	T	13/37	4027
SRR1575607	PST130_8182_10209	G	13/37	4027
SRR1575607	PST130_8182_10212	C	13/37	4027
SRR1575607	PST130_8182_10238	C	13/37	4027
SRR1575607	PST130_8182_10244	T	13/37	4027
SRR1575607	PST130_12916_3708	T	13/37	4027
SRR1575607	PST130_8227_4129	C	13/37	4027
SRR1575607	PST130_8227_4172	C	13/37	4027
SRR1575607	PST130_8227_4327	T	13/37	4027
SRR1575607	PST130_8227_4332	G	13/37	4027
SRR1575607	PST130_9132_5642	G	13/37	4027
SRR1575607	PST130_9132_5786	C	13/37	4027
SRR1575607	PST130_9132_6711	T	13/37	4027
SRR1575607	PST130_9132_6773	T	13/37	4027
SRR1575607	PST130_8795_6404	C	13/37	4027
SRR1575607	PST130_8469_5236	T	13/37	4027
SRR1575607	PST130_9249_5217	C	13/37	4027
SRR1575607	PST130_7490_1357	G	13/37	4027
SRR1575607	PST130_7490_1359	T	13/37	4027
SRR1575607	PST130_7490_1365	C	13/37	4027
SRR1575607	PST130_7490_1472	C	13/37	4027
SRR1575607	PST130_7490_1476	T	13/37	4027
SRR1575607	PST130_7490_1481	A	13/37	4027
SRR1575607	PST130_7490_1482	C	13/37	4027
SRR1575607	PST130_7490_1800	G	13/37	4027
SRR1575607	PST130_7490_3006	T	13/37	4027
SRR1575607	PST130_7490_3012	G	13/37	4027
SRR1575607	PST130_7387_617	C	13/37	4027
SRR1575607	PST130_7387_11562	T	13/37	4027
SRR1575607	PST130_6899_6032	G	13/37	4027
SRR1575607	PST130_6899_11511	T	13/37	4027
SRR1575607	PST130_11681_10443	T	13/37	4027
SRR1575607	PST130_8107_3841	A	13/37	4027
SRR1575607	PST130_8107_3874	C	13/37	4027
SRR1575607	PST130_7928_951	A	13/37	4027
SRR1575607	PST130_7928_10045	T	13/37	4027
SRR1575607	PST130_7928_10048	A	13/37	4027
SRR1575607	PST130_7928_10354	A	13/37	4027
SRR1575607	PST130_7928_10357	A	13/37	4027
SRR1575607	PST130_7928_10394	T	13/37	4027
SRR1575607	PST130_8269_2506	C	13/37	4027
SRR1575607	PST130_8269_2508	G	13/37	4027
SRR1575607	PST130_8269_3296	A	13/37	4027
SRR1575607	PST130_7197_8567	T	13/37	4027
SRR1575607	PST130_7197_8588	C	13/37	4027
SRR1575607	PST130_9079_3341	T	13/37	4027
SRR1575607	PST130_9079_3924	T	13/37	4027
SRR1575607	PST130_9079_3980	C	13/37	4027
SRR1575607	PST130_21082_10338	C	13/37	4027
SRR1575607	PST130_8531_147	C	13/37	4027
SRR1575607	PST130_8531_9892	G	13/37	4027
SRR1575607	PST130_8531_9904	A	13/37	4027
SRR1575607	PST130_8531_9908	G	13/37	4027
SRR1575607	PST130_8531_9936	A	13/37	4027
SRR1575607	PST130_8531_10477	C	13/37	4027
SRR1575607	PST130_8531_10667	T	13/37	4027
SRR1575607	PST130_8531_11289	T	13/37	4027
SRR1575607	PST130_8113_3739	G	13/37	4027
SRR1575607	PST130_8113_3777	C	13/37	4027
SRR1575607	PST130_9120_853	A	13/37	4027
SRR1575607	PST130_9120_5506	G	13/37	4027
SRR1575607	PST130_9120_8884	C	13/37	4027
SRR1575607	PST130_9120_8976	T	13/37	4027
SRR1575607	PST130_8611_4217	T	13/37	4027
SRR1575607	PST130_8611_5631	A	13/37	4027
SRR1575607	PST130_8611_5777	G	13/37	4027
SRR1575607	PST130_10115_7782	T	13/37	4027
SRR1575607	PST130_10115_11425	T	13/37	4027
SRR1575607	PST130_6981_6961	A	13/37	4027
SRR1575607	PST130_6981_6979	G	13/37	4027
SRR1575607	PST130_6826_7102	T	13/37	4027
SRR1575607	PST130_8063_89	G	13/37	4027
SRR1575607	PST130_8063_5301	A	13/37	4027
SRR1575607	PST130_7072_5175	T	13/37	4027
SRR1575607	PST130_15069_8228	A	13/37	4027
SRR1575607	PST130_20947_5329	C	13/37	4027
SRR1575607	PST130_28293_6200	A	13/37	4027
SRR1575607	PST130_8395_3559	A	13/37	4027
SRR1575607	PST130_8395_5656	A	13/37	4027
SRR1575607	PST130_8395_5821	A	13/37	4027
SRR1575607	PST130_8395_5822	A	13/37	4027
SRR1575607	PST130_8395_6045	C	13/37	4027
SRR1575607	PST130_8395_6082	A	13/37	4027
SRR1575607	PST130_8395_6143	C	13/37	4027
SRR1575607	PST130_8395_6157	A	13/37	4027
SRR1575607	PST130_11324_8341	G	13/37	4027
SRR1575607	PST130_11324_8516	C	13/37	4027
SRR1575607	PST130_11324_8522	C	13/37	4027
SRR1575607	PST130_8240_5132	A	13/37	4027
SRR1575607	PST130_7557_6176	A	13/37	4027
SRR1575607	PST130_8318_3127	A	13/37	4027
SRR1575607	PST130_6984_9939	C	13/37	4027
SRR1575607	PST130_9930_552	T	13/37	4027
SRR1575607	PST130_10822_445	A	13/37	4027
SRR1575607	PST130_16391_8394	C	13/37	4027
SRR1575607	PST130_7318_7763	T	13/37	4027
SRR1575607	PST130_7318_7767	C	13/37	4027
SRR1575607	PST130_7318_7776	G	13/37	4027
SRR1575607	PST130_12528_4896	T	13/37	4027
SRR1575607	PST130_12528_10737	T	13/37	4027
SRR1575607	PST130_12528_10745	G	13/37	4027
SRR1575607	PST130_28346_3618	G	13/37	4027
SRR1575607	PST130_28346_3636	T	13/37	4027
SRR1575607	PST130_28346_3639	G	13/37	4027
SRR1575607	PST130_28346_6754	C	13/37	4027
SRR1575607	PST130_28346_10994	G	13/37	4027
SRR1575607	PST130_28346_11003	T	13/37	4027
SRR1575607	PST130_28346_11009	T	13/37	4027
SRR1575607	PST130_28346_11012	C	13/37	4027
SRR1575607	PST130_28346_11018	C	13/37	4027
SRR1575607	PST130_7478_8848	A	13/37	4027
SRR1575607	PST130_7506_3297	G	13/37	4027
SRR1575607	PST130_7506_11401	T	13/37	4027
SRR1575607	PST130_8740_3814	T	13/37	4027
SRR1575607	PST130_8740_6124	C	13/37	4027
SRR1575607	PST130_8740_6131	A	13/37	4027
SRR1575607	PST130_8740_6339	A	13/37	4027
SRR1575607	PST130_8740_8005	T	13/37	4027
SRR1575607	PST130_24379_5490	A	13/37	4027
SRR1575607	PST130_8314_2892	A	13/37	4027
SRR1575607	PST130_8314_2895	A	13/37	4027
SRR1575607	PST130_8314_5253	C	13/37	4027
SRR1575607	PST130_8314_5639	A	13/37	4027
SRR1575607	PST130_8314_5662	G	13/37	4027
SRR1575607	PST130_8314_5677	C	13/37	4027
SRR1575607	PST130_8314_5683	G	13/37	4027
SRR1575607	PST130_3221_1896	G	13/37	4027
SRR1575607	PST130_3221_1916	A	13/37	4027
SRR1575607	PST130_3221_1917	G	13/37	4027
SRR1575607	PST130_3221_1976	G	13/37	4027
SRR1575607	PST130_3221_4345	T	13/37	4027
SRR1575607	PST130_3221_4477	T	13/37	4027
SRR1575607	PST130_9812_6142	A	13/37	4027
SRR1575607	PST130_28240_2570	A	13/37	4027
SRR1575607	PST130_28240_2625	T	13/37	4027
SRR1575607	PST130_28240_2631	T	13/37	4027
SRR1575607	PST130_7167_10509	C	13/37	4027
SRR1575607	PST130_8426_10918	C	13/37	4027
SRR1575607	PST130_6997_7201	C	13/37	4027
SRR1575607	PST130_6997_8576	T	13/37	4027
SRR1575607	PST130_6997_9452	T	13/37	4027
SRR1575607	PST130_7626_3051	A	13/37	4027
SRR1575607	PST130_12665_11178	G	13/37	4027
SRR1575607	PST130_7223_9780	A	13/37	4027
SRR1575607	PST130_7223_10777	T	13/37	4027
SRR1575607	PST130_7223_10819	T	13/37	4027
SRR1575607	PST130_9664_3069	G	13/37	4027
SRR1575607	PST130_9664_3634	A	13/37	4027
SRR1575607	PST130_9664_4515	A	13/37	4027
SRR1575607	PST130_9664_6523	C	13/37	4027
SRR1575607	PST130_9664_10631	C	13/37	4027
SRR1575607	PST130_8862_2901	A	13/37	4027
SRR1575607	PST130_8690_11019	A	13/37	4027
SRR1575607	PST130_8745_7093	C	13/37	4027
SRR1575607	PST130_8745_8322	T	13/37	4027
SRR1575607	PST130_8745_8679	G	13/37	4027
SRR1575607	PST130_8745_8684	T	13/37	4027
SRR1575607	PST130_8745_8687	C	13/37	4027
SRR1575607	PST130_8745_8699	C	13/37	4027
SRR1575607	PST130_8745_8702	C	13/37	4027
SRR1575607	PST130_8220_4362	G	13/37	4027
SRR1575607	PST130_8220_4390	C	13/37	4027
SRR1575607	PST130_9139_813	C	13/37	4027
SRR1575607	PST130_10730_5701	A	13/37	4027
SRR1575607	PST130_10730_5740	T	13/37	4027
SRR1575607	PST130_7515_1201	C	13/37	4027
SRR1575607	PST130_8184_8751	A	13/37	4027
SRR1575607	PST130_8184_8758	C	13/37	4027
SRR1575607	PST130_7896_903	T	13/37	4027
SRR1575607	PST130_9156_11100	C	13/37	4027
SRR1575607	PST130_8354_10527	A	13/37	4027
SRR1575607	PST130_8251_4551	G	13/37	4027
SRR1575607	PST130_8251_4553	A	13/37	4027
SRR1575607	PST130_7826_927	A	13/37	4027
SRR1575607	PST130_7826_930	C	13/37	4027
SRR1575607	PST130_7826_1615	G	13/37	4027
SRR1575607	PST130_11851_10334	T	13/37	4027
SRR1575607	PST130_8009_5431	T	13/37	4027
SRR1575607	PST130_8547_9482	G	13/37	4027
SRR1575607	PST130_8547_9492	T	13/37	4027
SRR1575607	PST130_8547_9504	C	13/37	4027
SRR1575607	PST130_8547_9585	C	13/37	4027
SRR1575607	PST130_13827_4256	T	13/37	4027
SRR1575607	PST130_8540_5781	C	13/37	4027
SRR1575607	PST130_8540_5788	C	13/37	4027
SRR1575607	PST130_19969_9764	T	13/37	4027
SRR1575607	PST130_26014_4239	A	13/37	4027
SRR1575607	PST130_26014_9454	T	13/37	4027
SRR1575607	PST130_26014_9483	T	13/37	4027
SRR1575607	PST130_26014_9486	C	13/37	4027
SRR1575607	PST130_8295_3562	T	13/37	4027
SRR1575607	PST130_9822_162	T	13/37	4027
SRR1575607	PST130_27096_1856	A	13/37	4027
SRR1575607	PST130_8904_1753	A	13/37	4027
SRR1575607	PST130_8904_3189	C	13/37	4027
SRR1575607	PST130_8904_3191	C	13/37	4027
SRR1575607	PST130_8904_3297	G	13/37	4027
SRR1575607	PST130_8904_3300	A	13/37	4027
SRR1575607	PST130_13798_502	T	13/37	4027
SRR1575607	PST130_9492_4799	A	13/37	4027
SRR1575607	PST130_8402_4358	C	13/37	4027
SRR1575607	PST130_8402_6785	T	13/37	4027
SRR1575607	PST130_7131_4794	A	13/37	4027
SRR1575607	PST130_7131_6238	A	13/37	4027
SRR1575607	PST130_8439_5739	T	13/37	4027
SRR1575607	PST130_8439_5779	T	13/37	4027
SRR1575607	PST130_8439_5780	T	13/37	4027
SRR1575607	PST130_8439_5782	G	13/37	4027
SRR1575607	PST130_8142_6169	G	13/37	4027
SRR1575607	PST130_9393_8650	T	13/37	4027
SRR1575607	PST130_6686_2623	T	13/37	4027
SRR1575607	PST130_6686_10096	G	13/37	4027
SRR1575607	PST130_7644_1051	G	13/37	4027
SRR1575607	PST130_7644_3864	G	13/37	4027
SRR1575607	PST130_7568_5017	A	13/37	4027
SRR1575607	PST130_6941_3837	G	13/37	4027
SRR1575607	PST130_8660_2152	C	13/37	4027
SRR1575607	PST130_8660_2154	C	13/37	4027
SRR1575607	PST130_8660_2160	T	13/37	4027
SRR1575607	PST130_8660_5705	A	13/37	4027
SRR1575607	PST130_22652_9046	C	13/37	4027
SRR1575607	PST130_22652_9086	T	13/37	4027
SRR1575607	PST130_22652_9152	A	13/37	4027
SRR1575607	PST130_7662_8929	T	13/37	4027
SRR1575607	PST130_3003_1604	G	13/37	4027
SRR1575607	PST130_3003_7115	G	13/37	4027
SRR1575607	PST130_3003_7177	T	13/37	4027
SRR1575607	PST130_7813_3270	G	13/37	4027
SRR1575607	PST130_8687_4902	T	13/37	4027
SRR1575607	PST130_6998_6775	A	13/37	4027
SRR1575607	PST130_6998_6777	C	13/37	4027
SRR1575607	PST130_6998_9023	G	13/37	4027
SRR1575607	PST130_8170_1534	A	13/37	4027
SRR1575607	PST130_11843_2851	T	13/37	4027
SRR1575607	PST130_7174_3484	C	13/37	4027
SRR1575607	PST130_7174_3528	T	13/37	4027
SRR1575607	PST130_7174_3533	G	13/37	4027
SRR1575607	PST130_7174_3880	G	13/37	4027
SRR1575607	PST130_7174_3919	G	13/37	4027
SRR1575607	PST130_28296_2591	G	13/37	4027
SRR1575607	PST130_498_280	C	13/37	4027
SRR1575607	PST130_498_345	C	13/37	4027
SRR1575607	PST130_498_346	T	13/37	4027
SRR1575607	PST130_498_589	T	13/37	4027
SRR1575607	PST130_498_1118	G	13/37	4027
SRR1575607	PST130_498_1172	T	13/37	4027
SRR1575607	PST130_498_3683	T	13/37	4027
SRR1575607	PST130_10157_3351	T	13/37	4027
SRR1575607	PST130_10157_3356	C	13/37	4027
SRR1575607	PST130_11873_5636	T	13/37	4027
SRR1575607	PST130_11873_7902	G	13/37	4027
SRR1575607	PST130_7075_5631	A	13/37	4027
SRR1575607	PST130_7075_5756	T	13/37	4027
SRR1575607	PST130_7075_6589	G	13/37	4027
SRR1575607	PST130_7075_6619	C	13/37	4027
SRR1575607	PST130_7075_6981	A	13/37	4027
SRR1575607	PST130_7075_7637	T	13/37	4027
SRR1575607	PST130_7075_7644	G	13/37	4027
SRR1575607	PST130_17187_10454	C	13/37	4027
SRR1575607	PST130_8071_3945	T	13/37	4027
SRR1575607	PST130_8071_3950	G	13/37	4027
SRR1575607	PST130_8071_6410	G	13/37	4027
SRR1575607	PST130_8561_5752	C	13/37	4027
SRR1575607	PST130_8561_6459	T	13/37	4027
SRR1575607	PST130_10092_4501	T	13/37	4027
SRR1575607	PST130_10076_4780	T	13/37	4027
SRR1575607	PST130_10076_4782	T	13/37	4027
SRR1575607	PST130_10076_4788	G	13/37	4027
SRR1575607	PST130_3370_4102	A	13/37	4027
SRR1575607	PST130_3370_4108	G	13/37	4027
SRR1575607	PST130_7890_5032	A	13/37	4027
SRR1575607	PST130_7514_6644	A	13/37	4027
SRR1575607	PST130_9446_5335	A	13/37	4027
SRR1575607	PST130_9446_9762	T	13/37	4027
SRR1575607	PST130_7616_7321	C	13/37	4027
SRR1575607	PST130_7616_7630	C	13/37	4027
SRR1575607	PST130_7616_7634	G	13/37	4027
SRR1575607	PST130_7616_7649	G	13/37	4027
SRR1575607	PST130_7616_7682	T	13/37	4027
SRR1575607	PST130_7343_5577	A	13/37	4027
SRR1575607	PST130_8758_8811	A	13/37	4027
SRR1575607	PST130_8758_8927	T	13/37	4027
SRR1575607	PST130_25700_934	C	13/37	4027
SRR1575607	PST130_9447_3525	T	13/37	4027
SRR1575607	PST130_9447_3788	A	13/37	4027
SRR1575607	PST130_9447_3835	C	13/37	4027
SRR1575607	PST130_9447_10172	C	13/37	4027
SRR1575607	PST130_7910_9613	G	13/37	4027
SRR1575607	PST130_7910_9614	A	13/37	4027
SRR1575607	PST130_7910_9620	G	13/37	4027
SRR1575607	PST130_9816_967	A	13/37	4027
SRR1575607	PST130_8094_1241	G	13/37	4027
SRR1575607	PST130_8094_6981	A	13/37	4027
SRR1575607	PST130_11470_83	G	13/37	4027
SRR1575607	PST130_11470_1822	C	13/37	4027
SRR1575607	PST130_8150_4669	T	13/37	4027
SRR1575607	PST130_10020_4073	G	13/37	4027
SRR1575607	PST130_10020_4077	T	13/37	4027
SRR1575607	PST130_10020_4905	T	13/37	4027
SRR1575607	PST130_10020_4914	A	13/37	4027
SRR1575607	PST130_10020_4986	C	13/37	4027
SRR1575607	PST130_10020_6896	T	13/37	4027
SRR1575607	PST130_28473_8824	C	13/37	4027
SRR1575607	PST130_28473_8877	C	13/37	4027
SRR1575607	PST130_9431_6419	T	13/37	4027
SRR1575607	PST130_9431_9759	A	13/37	4027
SRR1575607	PST130_9431_9775	T	13/37	4027
SRR1575607	PST130_8858_6330	A	13/37	4027
SRR1575607	PST130_7528_8643	G	13/37	4027
SRR1575607	PST130_7528_8682	T	13/37	4027
SRR1575607	PST130_9870_5685	T	13/37	4027
SRR1575607	PST130_9870_5688	C	13/37	4027
SRR1575607	PST130_28535_1795	C	13/37	4027
SRR1575607	PST130_9067_379	G	13/37	4027
SRR1575607	PST130_7015_3368	C	13/37	4027
SRR1575607	PST130_7015_6286	A	13/37	4027
SRR1575607	PST130_8303_2889	G	13/37	4027
SRR1575607	PST130_8303_2931	G	13/37	4027
SRR1575607	PST130_9837_4314	C	13/37	4027
SRR1575607	PST130_9837_4414	G	13/37	4027
SRR1575607	PST130_28334_3841	C	13/37	4027
SRR1575607	PST130_9485_7598	T	13/37	4027
SRR1575607	PST130_9485_8515	C	13/37	4027
SRR1575607	PST130_9485_8520	T	13/37	4027
SRR1575607	PST130_9485_8521	G	13/37	4027
SRR1575607	PST130_9281_3608	T	13/37	4027
SRR1575607	PST130_9281_7762	A	13/37	4027
SRR1575607	PST130_18267_1708	C	13/37	4027
SRR1575607	PST130_16038_3732	T	13/37	4027
SRR1575607	PST130_2101_8685	A	13/37	4027
SRR1575607	PST130_25059_2426	A	13/37	4027
SRR1575607	PST130_25059_4290	C	13/37	4027
SRR1575607	PST130_25059_4298	T	13/37	4027
SRR1575607	PST130_25059_9005	G	13/37	4027
SRR1575607	PST130_20825_1729	A	13/37	4027
SRR1575607	PST130_20825_3521	A	13/37	4027
SRR1575607	PST130_9728_510	G	13/37	4027
SRR1575607	PST130_9104_8734	C	13/37	4027
SRR1575607	PST130_9104_8735	T	13/37	4027
SRR1575607	PST130_7617_6345	C	13/37	4027
SRR1575607	PST130_7617_6587	T	13/37	4027
SRR1575607	PST130_7617_6613	A	13/37	4027
SRR1575607	PST130_7617_6614	C	13/37	4027
SRR1575607	PST130_7617_6629	C	13/37	4027
SRR1575607	PST130_7771_9487	T	13/37	4027
SRR1575607	PST130_7771_9488	G	13/37	4027
SRR1575607	PST130_7771_9495	G	13/37	4027
SRR1575607	PST130_8433_6782	C	13/37	4027
SRR1575607	PST130_8697_1607	G	13/37	4027
SRR1575607	PST130_7704_1936	A	13/37	4027
SRR1575607	PST130_7704_1938	A	13/37	4027
SRR1575607	PST130_7704_1942	G	13/37	4027
SRR1575607	PST130_7704_1970	A	13/37	4027
SRR1575607	PST130_7704_2263	C	13/37	4027
SRR1575607	PST130_7704_6509	C	13/37	4027
SRR1575607	PST130_7284_1914	G	13/37	4027
SRR1575607	PST130_17256_4324	A	13/37	4027
SRR1575607	PST130_9581_9130	C	13/37	4027
SRR1575607	PST130_9581_9403	G	13/37	4027
SRR1575607	PST130_9581_9434	A	13/37	4027
SRR1575607	PST130_10301_654	G	13/37	4027
SRR1575607	PST130_10301_8932	T	13/37	4027
SRR1575607	PST130_10301_8935	G	13/37	4027
SRR1575607	PST130_10301_8947	G	13/37	4027
SRR1575607	PST130_11089_6305	G	13/37	4027
SRR1575607	PST130_11089_6336	A	13/37	4027
SRR1575607	PST130_11089_6359	A	13/37	4027
SRR1575607	PST130_11089_6846	G	13/37	4027
SRR1575607	PST130_11089_6997	C	13/37	4027
SRR1575607	PST130_11089_7025	C	13/37	4027
SRR1575607	PST130_11089_7300	C	13/37	4027
SRR1575607	PST130_7295_3287	T	13/37	4027
SRR1575607	PST130_7295_7948	G	13/37	4027
SRR1575607	PST130_7295_7963	A	13/37	4027
SRR1575607	PST130_7295_7965	C	13/37	4027
SRR1575607	PST130_8793_5767	C	13/37	4027
SRR1575607	PST130_8793_6193	T	13/37	4027
SRR1575607	PST130_8793_6194	G	13/37	4027
SRR1575607	PST130_8793_6209	C	13/37	4027
SRR1575607	PST130_8793_6211	T	13/37	4027
SRR1575607	PST130_7622_3013	C	13/37	4027
SRR1575607	PST130_28321_680	A	13/37	4027
SRR1575607	PST130_8714_5837	A	13/37	4027
SRR1575607	PST130_8714_5838	A	13/37	4027
SRR1575607	PST130_8714_6193	A	13/37	4027
SRR1575607	PST130_8714_6590	A	13/37	4027
SRR1575607	PST130_28648_4039	A	13/37	4027
SRR1575607	PST130_28648_4119	T	13/37	4027
SRR1575607	PST130_8390_7372	C	13/37	4027
SRR1575607	PST130_8390_7373	C	13/37	4027
SRR1575607	PST130_8493_589	T	13/37	4027
SRR1575607	PST130_8493_607	G	13/37	4027
SRR1575607	PST130_7916_549	T	13/37	4027
SRR1575607	PST130_7063_3685	A	13/37	4027
SRR1575607	PST130_7063_4500	A	13/37	4027
SRR1575607	PST130_8586_8523	C	13/37	4027
SRR1575607	PST130_8586_9083	C	13/37	4027
SRR1575607	PST130_20988_6638	T	13/37	4027
SRR1575607	PST130_9149_3054	T	13/37	4027
SRR1575607	PST130_7215_5860	A	13/37	4027
SRR1575607	PST130_20919_5748	A	13/37	4027
SRR1575607	PST130_7672_5007	C	13/37	4027
SRR1575607	PST130_7672_5016	T	13/37	4027
SRR1575607	PST130_28245_6545	A	13/37	4027
SRR1575607	PST130_28265_4406	C	13/37	4027
SRR1575607	PST130_23738_326	A	13/37	4027
SRR1575607	PST130_6947_4611	G	13/37	4027
SRR1575607	PST130_9215_6819	T	13/37	4027
SRR1575607	PST130_12617_1195	T	13/37	4027
SRR1575607	PST130_12617_6579	C	13/37	4027
SRR1575607	PST130_18286_1521	A	13/37	4027
SRR1575607	PST130_9627_7706	C	13/37	4027
SRR1575607	PST130_9113_1290	T	13/37	4027
SRR1575607	PST130_9113_2288	C	13/37	4027
SRR1575607	PST130_7160_2735	T	13/37	4027
SRR1575607	PST130_7160_4162	G	13/37	4027
SRR1575607	PST130_7160_4559	T	13/37	4027
SRR1575607	PST130_7160_4577	A	13/37	4027
SRR1575607	PST130_7160_5419	G	13/37	4027
SRR1575607	PST130_7137_283	C	13/37	4027
SRR1575607	PST130_7114_2564	C	13/37	4027
SRR1575607	PST130_7114_6387	C	13/37	4027
SRR1575607	PST130_22436_5240	C	13/37	4027
SRR1575607	PST130_8223_7231	A	13/37	4027
SRR1575607	PST130_22525_1226	C	13/37	4027
SRR1575607	PST130_22525_1633	G	13/37	4027
SRR1575607	PST130_22525_1643	T	13/37	4027
SRR1575607	PST130_22525_1656	G	13/37	4027
SRR1575607	PST130_22525_1669	A	13/37	4027
SRR1575607	PST130_22525_4464	T	13/37	4027
SRR1575607	PST130_1647_9289	A	13/37	4027
SRR1575607	PST130_1647_9293	C	13/37	4027
SRR1575607	PST130_9468_7836	T	13/37	4027
SRR1575607	PST130_9468_8991	T	13/37	4027
SRR1575607	PST130_9468_9019	G	13/37	4027
SRR1575607	PST130_9468_9034	C	13/37	4027
SRR1575607	PST130_9468_9050	G	13/37	4027
SRR1575607	PST130_10114_9249	C	13/37	4027
SRR1575607	PST130_26723_1578	C	13/37	4027
SRR1575607	PST130_8297_7897	T	13/37	4027
SRR1575607	PST130_8297_8518	A	13/37	4027
SRR1575607	PST130_23515_1153	A	13/37	4027
SRR1575607	PST130_23515_3574	G	13/37	4027
SRR1575607	PST130_8014_3838	T	13/37	4027
SRR1575607	PST130_8014_3839	G	13/37	4027
SRR1575607	PST130_8014_5255	T	13/37	4027
SRR1575607	PST130_8014_5307	T	13/37	4027
SRR1575607	PST130_8567_3296	T	13/37	4027
SRR1575607	PST130_8567_3299	A	13/37	4027
SRR1575607	PST130_8567_6643	C	13/37	4027
SRR1575607	PST130_8567_8839	A	13/37	4027
SRR1575607	PST130_21084_397	T	13/37	4027
SRR1575607	PST130_8505_688	T	13/37	4027
SRR1575607	PST130_15651_6042	A	13/37	4027
SRR1575607	PST130_9311_386	C	13/37	4027
SRR1575607	PST130_7746_1690	A	13/37	4027
SRR1575607	PST130_7746_3253	G	13/37	4027
SRR1575607	PST130_7653_3242	T	13/37	4027
SRR1575607	PST130_7653_3243	A	13/37	4027
SRR1575607	PST130_7653_6533	A	13/37	4027
SRR1575607	PST130_7653_6537	A	13/37	4027
SRR1575607	PST130_7653_6586	C	13/37	4027
SRR1575607	PST130_20625_1521	C	13/37	4027
SRR1575607	PST130_20625_1525	G	13/37	4027
SRR1575607	PST130_8102_4278	C	13/37	4027
SRR1575607	PST130_15195_1981	T	13/37	4027
SRR1575607	PST130_8098_2042	C	13/37	4027
SRR1575607	PST130_8962_3283	A	13/37	4027
SRR1575607	PST130_8962_4057	C	13/37	4027
SRR1575607	PST130_9389_2814	T	13/37	4027
SRR1575607	PST130_9389_2819	A	13/37	4027
SRR1575607	PST130_8158_2298	A	13/37	4027
SRR1575607	PST130_8158_2301	A	13/37	4027
SRR1575607	PST130_8158_5727	T	13/37	4027
SRR1575607	PST130_8598_3857	T	13/37	4027
SRR1575607	PST130_8291_4096	T	13/37	4027
SRR1575607	PST130_8291_4097	T	13/37	4027
SRR1575607	PST130_8627_7541	C	13/37	4027
SRR1575607	PST130_8829_4291	C	13/37	4027
SRR1575607	PST130_8829_4295	T	13/37	4027
SRR1575607	PST130_8829_6572	T	13/37	4027
SRR1575607	PST130_8829_6611	A	13/37	4027
SRR1575607	PST130_8829_6628	C	13/37	4027
SRR1575607	PST130_8829_6648	C	13/37	4027
SRR1575607	PST130_11691_1451	A	13/37	4027
SRR1575607	PST130_29010_8476	C	13/37	4027
SRR1575607	PST130_29010_8478	A	13/37	4027
SRR1575607	PST130_8811_7060	T	13/37	4027
SRR1575607	PST130_15898_1866	A	13/37	4027
SRR1575607	PST130_15898_1867	C	13/37	4027
SRR1575607	PST130_8465_7260	C	13/37	4027
SRR1575607	PST130_9051_7831	C	13/37	4027
SRR1575607	PST130_9051_7832	A	13/37	4027
SRR1575607	PST130_8470_2247	A	13/37	4027
SRR1575607	PST130_11130_7902	T	13/37	4027
SRR1575607	PST130_11130_8168	G	13/37	4027
SRR1575607	PST130_12565_315	G	13/37	4027
SRR1575607	PST130_15066_4205	C	13/37	4027
SRR1575607	PST130_13458_974	C	13/37	4027
SRR1575607	PST130_13458_5617	A	13/37	4027
SRR1575607	PST130_13458_5631	G	13/37	4027
SRR1575607	PST130_11251_506	G	13/37	4027
SRR1575607	PST130_11251_514	T	13/37	4027
SRR1575607	PST130_11251_553	T	13/37	4027
SRR1575607	PST130_11251_565	G	13/37	4027
SRR1575607	PST130_11251_652	T	13/37	4027
SRR1575607	PST130_11251_654	C	13/37	4027
SRR1575607	PST130_11232_3593	T	13/37	4027
SRR1575607	PST130_3869_1323	G	13/37	4027
SRR1575607	PST130_9171_3661	A	13/37	4027
SRR1575607	PST130_9171_4030	A	13/37	4027
SRR1575607	PST130_9171_4383	A	13/37	4027
SRR1575607	PST130_7812_4814	G	13/37	4027
SRR1575607	PST130_7812_4857	A	13/37	4027
SRR1575607	PST130_9335_2906	G	13/37	4027
SRR1575607	PST130_9335_2908	T	13/37	4027
SRR1575607	PST130_9335_2950	G	13/37	4027
SRR1575607	PST130_6968_228	C	13/37	4027
SRR1575607	PST130_6968_234	C	13/37	4027
SRR1575607	PST130_7294_6302	G	13/37	4027
SRR1575607	PST130_14409_7146	G	13/37	4027
SRR1575607	PST130_8849_5065	C	13/37	4027
SRR1575607	PST130_8615_7697	G	13/37	4027
SRR1575607	PST130_9183_4721	G	13/37	4027
SRR1575607	PST130_9183_6362	C	13/37	4027
SRR1575607	PST130_9183_6369	C	13/37	4027
SRR1575607	PST130_8446_2594	G	13/37	4027
SRR1575607	PST130_8464_3631	A	13/37	4027
SRR1575607	PST130_8464_3650	T	13/37	4027
SRR1575607	PST130_8464_4006	G	13/37	4027
SRR1575607	PST130_8003_7948	A	13/37	4027
SRR1575607	PST130_8003_7966	A	13/37	4027
SRR1575607	PST130_8003_7967	T	13/37	4027
SRR1575607	PST130_11409_3894	G	13/37	4027
SRR1575607	PST130_11409_3925	T	13/37	4027
SRR1575607	PST130_10369_1746	T	13/37	4027
SRR1575607	PST130_21223_2229	T	13/37	4027
SRR1575607	PST130_21223_2231	T	13/37	4027
SRR1575607	PST130_10649_3347	T	13/37	4027
SRR1575607	PST130_10649_3405	A	13/37	4027
SRR1575607	PST130_10649_3414	T	13/37	4027
SRR1575607	PST130_7231_5811	T	13/37	4027
SRR1575607	PST130_7231_5812	G	13/37	4027
SRR1575607	PST130_7113_4573	A	13/37	4027
SRR1575607	PST130_7786_6767	T	13/37	4027
SRR1575607	PST130_11995_357	A	13/37	4027
SRR1575607	PST130_11995_427	T	13/37	4027
SRR1575607	PST130_11995_447	T	13/37	4027
SRR1575607	PST130_11995_472	C	13/37	4027
SRR1575607	PST130_11995_572	C	13/37	4027
SRR1575607	PST130_11995_582	A	13/37	4027
SRR1575607	PST130_11995_618	C	13/37	4027
SRR1575607	PST130_11995_2352	A	13/37	4027
SRR1575607	PST130_11408_3176	C	13/37	4027
SRR1575607	PST130_11408_4853	A	13/37	4027
SRR1575607	PST130_12251_8182	A	13/37	4027
SRR1575607	PST130_12251_8185	C	13/37	4027
SRR1575607	PST130_12251_8348	T	13/37	4027
SRR1575607	PST130_7576_8300	T	13/37	4027
SRR1575607	PST130_11193_5603	C	13/37	4027
SRR1575607	PST130_11193_5703	C	13/37	4027
SRR1575607	PST130_7767_5871	G	13/37	4027
SRR1575607	PST130_7651_3534	A	13/37	4027
SRR1575607	PST130_20927_6800	A	13/37	4027
SRR1575607	PST130_20927_6820	G	13/37	4027
SRR1575607	PST130_10869_225	T	13/37	4027
SRR1575607	PST130_9083_726	G	13/37	4027
SRR1575607	PST130_9305_8483	T	13/37	4027
SRR1575607	PST130_7878_517	T	13/37	4027
SRR1575607	PST130_7878_525	C	13/37	4027
SRR1575607	PST130_8703_1735	T	13/37	4027
SRR1575607	PST130_8703_1739	C	13/37	4027
SRR1575607	PST130_4566_2813	C	13/37	4027
SRR1575607	PST130_9109_253	T	13/37	4027
SRR1575607	PST130_9109_721	C	13/37	4027
SRR1575607	PST130_9109_825	T	13/37	4027
SRR1575607	PST130_9109_839	A	13/37	4027
SRR1575607	PST130_9109_868	C	13/37	4027
SRR1575607	PST130_9109_2472	A	13/37	4027
SRR1575607	PST130_9109_4535	G	13/37	4027
SRR1575607	PST130_9109_5484	T	13/37	4027
SRR1575607	PST130_7264_2295	A	13/37	4027
SRR1575607	PST130_8836_2504	G	13/37	4027
SRR1575607	PST130_8836_3423	C	13/37	4027
SRR1575607	PST130_8836_3425	T	13/37	4027
SRR1575607	PST130_8836_6513	G	13/37	4027
SRR1575607	PST130_9413_7532	T	13/37	4027
SRR1575607	PST130_9413_7957	T	13/37	4027
SRR1575607	PST130_8912_7795	G	13/37	4027
SRR1575607	PST130_8912_7798	T	13/37	4027
SRR1575607	PST130_8912_8012	T	13/37	4027
SRR1575607	PST130_12605_6055	A	13/37	4027
SRR1575607	PST130_13495_8144	C	13/37	4027
SRR1575607	PST130_20751_6646	G	13/37	4027
SRR1575607	PST130_9556_7721	C	13/37	4027
SRR1575607	PST130_19259_2278	C	13/37	4027
SRR1575607	PST130_7675_48	T	13/37	4027
SRR1575607	PST130_20894_2313	G	13/37	4027
SRR1575607	PST130_20894_2314	C	13/37	4027
SRR1575607	PST130_20894_2411	C	13/37	4027
SRR1575607	PST130_20894_8267	T	13/37	4027
SRR1575607	PST130_10174_5742	A	13/37	4027
SRR1575607	PST130_10174_5791	G	13/37	4027
SRR1575607	PST130_10454_7388	C	13/37	4027
SRR1575607	PST130_10454_7625	A	13/37	4027
SRR1575607	PST130_9794_1539	T	13/37	4027
SRR1575607	PST130_9794_1555	C	13/37	4027
SRR1575607	PST130_9794_1562	A	13/37	4027
SRR1575607	PST130_7694_8164	T	13/37	4027
SRR1575607	PST130_7694_8165	G	13/37	4027
SRR1575607	PST130_7694_8166	A	13/37	4027
SRR1575607	PST130_8316_1510	C	13/37	4027
SRR1575607	PST130_6962_2515	T	13/37	4027
SRR1575607	PST130_10586_1226	C	13/37	4027
SRR1575607	PST130_10586_3585	G	13/37	4027
SRR1575607	PST130_8960_204	A	13/37	4027
SRR1575607	PST130_9407_7979	G	13/37	4027
SRR1575607	PST130_9407_7993	A	13/37	4027
SRR1575607	PST130_9407_8004	G	13/37	4027
SRR1575607	PST130_9409_6550	T	13/37	4027
SRR1575607	PST130_10871_4755	T	13/37	4027
SRR1575607	PST130_27413_1814	C	13/37	4027
SRR1575607	PST130_27413_2585	C	13/37	4027
SRR1575607	PST130_8848_194	A	13/37	4027
SRR1575607	PST130_9551_4199	C	13/37	4027
SRR1575607	PST130_9551_6726	A	13/37	4027
SRR1575607	PST130_7931_24	G	13/37	4027
SRR1575607	PST130_8990_5292	T	13/37	4027
SRR1575607	PST130_8803_4784	T	13/37	4027
SRR1575607	PST130_11145_6381	C	13/37	4027
SRR1575607	PST130_9808_950	T	13/37	4027
SRR1575607	PST130_21299_4613	A	13/37	4027
SRR1575607	PST130_6975_6552	G	13/37	4027
SRR1575607	PST130_7150_381	T	13/37	4027
SRR1575607	PST130_7150_416	G	13/37	4027
SRR1575607	PST130_7150_3456	G	13/37	4027
SRR1575607	PST130_7320_4905	G	13/37	4027
SRR1575607	PST130_14197_5158	C	13/37	4027
SRR1575607	PST130_21001_597	C	13/37	4027
SRR1575607	PST130_21001_5486	T	13/37	4027
SRR1575607	PST130_21001_5496	C	13/37	4027
SRR1575607	PST130_7186_697	A	13/37	4027
SRR1575607	PST130_28323_221	A	13/37	4027
SRR1575607	PST130_7479_844	A	13/37	4027
SRR1575607	PST130_7479_4542	C	13/37	4027
SRR1575607	PST130_7479_4571	A	13/37	4027
SRR1575607	PST130_7479_4574	A	13/37	4027
SRR1575607	PST130_7479_7407	A	13/37	4027
SRR1575607	PST130_9451_3255	G	13/37	4027
SRR1575607	PST130_9451_3307	G	13/37	4027
SRR1575607	PST130_8128_2094	G	13/37	4027
SRR1575607	PST130_8481_256	G	13/37	4027
SRR1575607	PST130_10019_1949	A	13/37	4027
SRR1575607	PST130_10019_2485	A	13/37	4027
SRR1575607	PST130_10019_3019	C	13/37	4027
SRR1575607	PST130_10019_3020	C	13/37	4027
SRR1575607	PST130_22513_4386	C	13/37	4027
SRR1575607	PST130_22513_4885	C	13/37	4027
SRR1575607	PST130_9058_257	C	13/37	4027
SRR1575607	PST130_9058_261	C	13/37	4027
SRR1575607	PST130_8441_7094	G	13/37	4027
SRR1575607	PST130_10193_5113	A	13/37	4027
SRR1575607	PST130_10120_2601	A	13/37	4027
SRR1575607	PST130_7567_6315	A	13/37	4027
SRR1575607	PST130_8871_2966	C	13/37	4027
SRR1575607	PST130_8871_5185	G	13/37	4027
SRR1575607	PST130_21047_1133	A	13/37	4027
SRR1575607	PST130_2422_2568	T	13/37	4027
SRR1575607	PST130_28237_4465	A	13/37	4027
SRR1575607	PST130_8675_4771	T	13/37	4027
SRR1575607	PST130_8675_6429	T	13/37	4027
SRR1575607	PST130_8675_7788	G	13/37	4027
SRR1575607	PST130_8675_7812	A	13/37	4027
SRR1575607	PST130_8675_7832	T	13/37	4027
SRR1575607	PST130_8530_541	T	13/37	4027
SRR1575607	PST130_8530_1445	G	13/37	4027
SRR1575607	PST130_7328_3258	T	13/37	4027
SRR1575607	PST130_9562_3462	T	13/37	4027
SRR1575607	PST130_9562_3464	T	13/37	4027
SRR1575607	PST130_9562_3522	A	13/37	4027
SRR1575607	PST130_22775_680	A	13/37	4027
SRR1575607	PST130_22775_4909	C	13/37	4027
SRR1575607	PST130_7787_4072	C	13/37	4027
SRR1575607	PST130_6985_4924	G	13/37	4027
SRR1575607	PST130_28618_6230	G	13/37	4027
SRR1575607	PST130_12574_68	C	13/37	4027
SRR1575607	PST130_12574_77	T	13/37	4027
SRR1575607	PST130_7993_1878	T	13/37	4027
SRR1575607	PST130_7993_6839	A	13/37	4027
SRR1575607	PST130_7993_6856	A	13/37	4027
SRR1575607	PST130_10530_2895	A	13/37	4027
SRR1575607	PST130_7353_5382	A	13/37	4027
SRR1575607	PST130_7353_5725	T	13/37	4027
SRR1575607	PST130_7353_5731	G	13/37	4027
SRR1575607	PST130_7353_5743	G	13/37	4027
SRR1575607	PST130_7353_5746	G	13/37	4027
SRR1575607	PST130_1153_1142	G	13/37	4027
SRR1575607	PST130_19847_6062	A	13/37	4027
SRR1575607	PST130_19847_6064	C	13/37	4027
SRR1575607	PST130_2880_214	C	13/37	4027
SRR1575607	PST130_10646_6914	G	13/37	4027
SRR1575607	PST130_10646_7353	T	13/37	4027
SRR1575607	PST130_8217_4928	C	13/37	4027
SRR1575607	PST130_9537_2370	G	13/37	4027
SRR1575607	PST130_7173_337	T	13/37	4027
SRR1575607	PST130_8681_5907	C	13/37	4027
SRR1575607	PST130_8681_7429	A	13/37	4027
SRR1575607	PST130_8681_7447	T	13/37	4027
SRR1575607	PST130_11776_1390	G	13/37	4027
SRR1575607	PST130_11776_1394	G	13/37	4027
SRR1575607	PST130_11776_1411	T	13/37	4027
SRR1575607	PST130_8659_506	C	13/37	4027
SRR1575607	PST130_7989_5619	A	13/37	4027
SRR1575607	PST130_7989_5683	T	13/37	4027
SRR1575607	PST130_9963_5921	T	13/37	4027
SRR1575607	PST130_9056_575	C	13/37	4027
SRR1575607	PST130_9056_576	A	13/37	4027
SRR1575607	PST130_9056_1034	A	13/37	4027
SRR1575607	PST130_8987_3114	T	13/37	4027
SRR1575607	PST130_8987_3775	C	13/37	4027
SRR1575607	PST130_7458_545	A	13/37	4027
SRR1575607	PST130_9988_235	T	13/37	4027
SRR1575607	PST130_9163_6059	G	13/37	4027
SRR1575607	PST130_9163_6060	G	13/37	4027
SRR1575607	PST130_9196_1237	T	13/37	4027
SRR1575607	PST130_9196_1255	A	13/37	4027
SRR1575607	PST130_17228_2294	C	13/37	4027
SRR1575607	PST130_8331_149	A	13/37	4027
SRR1575607	PST130_8331_5651	G	13/37	4027
SRR1575607	PST130_8331_5653	T	13/37	4027
SRR1575607	PST130_8331_5671	T	13/37	4027
SRR1575607	PST130_8331_5708	G	13/37	4027
SRR1575607	PST130_8331_5773	G	13/37	4027
SRR1575607	PST130_7613_2212	G	13/37	4027
SRR1575607	PST130_18490_2316	A	13/37	4027
SRR1575607	PST130_16762_4563	T	13/37	4027
SRR1575607	PST130_7609_2064	A	13/37	4027
SRR1575607	PST130_7609_2094	A	13/37	4027
SRR1575607	PST130_7609_2129	G	13/37	4027
SRR1575607	PST130_23413_6509	C	13/37	4027
SRR1575607	PST130_26769_1263	C	13/37	4027
SRR1575607	PST130_26769_1713	T	13/37	4027
SRR1575607	PST130_26769_1719	C	13/37	4027
SRR1575607	PST130_8686_3013	A	13/37	4027
SRR1575607	PST130_10316_5701	T	13/37	4027
SRR1575607	PST130_10316_5705	T	13/37	4027
SRR1575607	PST130_20926_3020	T	13/37	4027
SRR1575607	PST130_21130_2130	A	13/37	4027
SRR1575607	PST130_7886_6931	C	13/37	4027
SRR1575607	PST130_20999_99	A	13/37	4027
SRR1575607	PST130_18220_1954	T	13/37	4027
SRR1575607	PST130_18220_1958	C	13/37	4027
SRR1575607	PST130_18220_1960	T	13/37	4027
SRR1575607	PST130_8945_1476	A	13/37	4027
SRR1575607	PST130_8945_1487	T	13/37	4027
SRR1575607	PST130_28952_4149	T	13/37	4027
SRR1575607	PST130_13062_7089	A	13/37	4027
SRR1575607	PST130_10151_172	T	13/37	4027
SRR1575607	PST130_10151_181	C	13/37	4027
SRR1575607	PST130_10151_205	C	13/37	4027
SRR1575607	PST130_10151_209	T	13/37	4027
SRR1575607	PST130_10151_212	G	13/37	4027
SRR1575607	PST130_10151_3648	A	13/37	4027
SRR1575607	PST130_10151_7231	G	13/37	4027
SRR1575607	PST130_8644_2742	T	13/37	4027
SRR1575607	PST130_8644_2743	C	13/37	4027
SRR1575607	PST130_8644_4180	G	13/37	4027
SRR1575607	PST130_8996_5902	G	13/37	4027
SRR1575607	PST130_8996_6152	A	13/37	4027
SRR1575607	PST130_9334_7253	C	13/37	4027
SRR1575607	PST130_9334_7259	A	13/37	4027
SRR1575607	PST130_9567_3023	C	13/37	4027
SRR1575607	PST130_7893_2014	G	13/37	4027
SRR1575607	PST130_8642_5989	G	13/37	4027
SRR1575607	PST130_9356_6274	G	13/37	4027
SRR1575607	PST130_9356_6286	A	13/37	4027
SRR1575607	PST130_9356_6345	A	13/37	4027
SRR1575607	PST130_9356_6380	T	13/37	4027
SRR1575607	PST130_12253_3455	A	13/37	4027
SRR1575607	PST130_12253_3457	T	13/37	4027
SRR1575607	PST130_12253_3463	C	13/37	4027
SRR1575607	PST130_11676_2701	T	13/37	4027
SRR1575607	PST130_11676_3134	A	13/37	4027
SRR1575607	PST130_11676_3136	C	13/37	4027
SRR1575607	PST130_11676_3150	C	13/37	4027
SRR1575607	PST130_11676_3152	C	13/37	4027
SRR1575607	PST130_11676_4412	A	13/37	4027
SRR1575607	PST130_11268_2895	C	13/37	4027
SRR1575607	PST130_11268_2897	A	13/37	4027
SRR1575607	PST130_11268_2934	G	13/37	4027
SRR1575607	PST130_8728_2146	T	13/37	4027
SRR1575607	PST130_8728_2149	A	13/37	4027
SRR1575607	PST130_8728_2425	G	13/37	4027
SRR1575607	PST130_7002_7125	A	13/37	4027
SRR1575607	PST130_11543_3321	G	13/37	4027
SRR1575607	PST130_7172_5151	C	13/37	4027
SRR1575607	PST130_9252_2613	T	13/37	4027
SRR1575607	PST130_9252_3905	A	13/37	4027
SRR1575607	PST130_9252_4711	A	13/37	4027
SRR1575607	PST130_7491_4648	T	13/37	4027
SRR1575607	PST130_7491_4663	G	13/37	4027
SRR1575607	PST130_7491_4693	T	13/37	4027
SRR1575607	PST130_7491_7076	G	13/37	4027
SRR1575607	PST130_10779_5947	G	13/37	4027
SRR1575607	PST130_13680_843	C	13/37	4027
SRR1575607	PST130_16870_5111	G	13/37	4027
SRR1575607	PST130_9048_5836	G	13/37	4027
SRR1575607	PST130_9048_5840	A	13/37	4027
SRR1575607	PST130_14535_5258	A	13/37	4027
SRR1575607	PST130_8451_4134	C	13/37	4027
SRR1575607	PST130_11024_221	A	13/37	4027
SRR1575607	PST130_8095_2744	A	13/37	4027
SRR1575607	PST130_24256_185	T	13/37	4027
SRR1575607	PST130_7655_5463	G	13/37	4027
SRR1575607	PST130_7655_5475	T	13/37	4027
SRR1575607	PST130_9267_752	A	13/37	4027
SRR1575607	PST130_9267_768	C	13/37	4027
SRR1575607	PST130_10328_2919	T	13/37	4027
SRR1575607	PST130_9352_5052	C	13/37	4027
SRR1575607	PST130_9352_5071	C	13/37	4027
SRR1575607	PST130_9626_591	A	13/37	4027
SRR1575607	PST130_9626_1969	C	13/37	4027
SRR1575607	PST130_11162_945	T	13/37	4027
SRR1575607	PST130_11651_6187	T	13/37	4027
SRR1575607	PST130_7379_6165	C	13/37	4027
SRR1575607	PST130_7379_6253	C	13/37	4027
SRR1575607	PST130_7379_6259	G	13/37	4027
SRR1575607	PST130_8937_520	G	13/37	4027
SRR1575607	PST130_24157_1801	G	13/37	4027
SRR1575607	PST130_12938_6800	G	13/37	4027
SRR1575607	PST130_8625_3202	G	13/37	4027
SRR1575607	PST130_11048_580	A	13/37	4027
SRR1575607	PST130_11048_750	C	13/37	4027
SRR1575607	PST130_11048_777	C	13/37	4027
SRR1575607	PST130_11048_798	G	13/37	4027
SRR1575607	PST130_11048_816	C	13/37	4027
SRR1575607	PST130_11048_1251	G	13/37	4027
SRR1575607	PST130_11048_1254	G	13/37	4027
SRR1575607	PST130_11048_1387	A	13/37	4027
SRR1575607	PST130_11048_1388	T	13/37	4027
SRR1575607	PST130_11048_1397	C	13/37	4027
SRR1575607	PST130_9081_3190	T	13/37	4027
SRR1575607	PST130_9081_3191	G	13/37	4027
SRR1575607	PST130_9081_3574	G	13/37	4027
SRR1575607	PST130_11593_1437	A	13/37	4027
SRR1575607	PST130_11593_6900	C	13/37	4027
SRR1575607	PST130_6973_6591	T	13/37	4027
SRR1575607	PST130_6973_6596	T	13/37	4027
SRR1575607	PST130_6973_6597	C	13/37	4027
SRR1575607	PST130_6973_6644	G	13/37	4027
SRR1575607	PST130_6973_6682	T	13/37	4027
SRR1575607	PST130_6973_6702	G	13/37	4027
SRR1575607	PST130_8117_1160	A	13/37	4027
SRR1575607	PST130_13432_388	A	13/37	4027
SRR1575607	PST130_8070_2120	C	13/37	4027
SRR1575607	PST130_23747_2887	A	13/37	4027
SRR1575607	PST130_9428_6951	A	13/37	4027
SRR1575607	PST130_9286_527	C	13/37	4027
SRR1575607	PST130_28675_1106	G	13/37	4027
SRR1575607	PST130_9826_1261	G	13/37	4027
SRR1575607	PST130_7595_1367	C	13/37	4027
SRR1575607	PST130_14721_1461	G	13/37	4027
SRR1575607	PST130_14721_1463	A	13/37	4027
SRR1575607	PST130_14721_1650	A	13/37	4027
SRR1575607	PST130_14721_1658	T	13/37	4027
SRR1575607	PST130_14721_1663	G	13/37	4027
SRR1575607	PST130_14721_1674	A	13/37	4027
SRR1575607	PST130_10308_6287	A	13/37	4027
SRR1575607	PST130_12501_4036	G	13/37	4027
SRR1575607	PST130_10252_61	C	13/37	4027
SRR1575607	PST130_8579_4064	T	13/37	4027
SRR1575607	PST130_8347_623	A	13/37	4027
SRR1575607	PST130_18156_156	A	13/37	4027
SRR1575607	PST130_18156_4223	G	13/37	4027
SRR1575607	PST130_9579_6692	T	13/37	4027
SRR1575607	PST130_9579_6714	C	13/37	4027
SRR1575607	PST130_9047_2905	G	13/37	4027
SRR1575607	PST130_15134_449	T	13/37	4027
SRR1575607	PST130_15134_450	T	13/37	4027
SRR1575607	PST130_7585_1884	C	13/37	4027
SRR1575607	PST130_8868_548	A	13/37	4027
SRR1575607	PST130_11429_1067	A	13/37	4027
SRR1575607	PST130_14809_1475	A	13/37	4027
SRR1575607	PST130_9850_2093	G	13/37	4027
SRR1575607	PST130_9850_3396	G	13/37	4027
SRR1575607	PST130_9850_3399	C	13/37	4027
SRR1575607	PST130_9850_3402	G	13/37	4027
SRR1575607	PST130_9462_2606	T	13/37	4027
SRR1575607	PST130_9462_2610	C	13/37	4027
SRR1575607	PST130_9320_889	C	13/37	4027
SRR1575607	PST130_10305_651	C	13/37	4027
SRR1575607	PST130_9851_6241	A	13/37	4027
SRR1575607	PST130_19877_448	A	13/37	4027
SRR1575607	PST130_9458_2486	A	13/37	4027
SRR1575607	PST130_9458_2495	A	13/37	4027
SRR1575607	PST130_9458_5212	C	13/37	4027
SRR1575607	PST130_8556_859	C	13/37	4027
SRR1575607	PST130_8343_4981	C	13/37	4027
SRR1575607	PST130_11564_998	A	13/37	4027
SRR1575607	PST130_11564_1000	A	13/37	4027
SRR1575607	PST130_11564_1084	C	13/37	4027
SRR1575607	PST130_13617_3188	C	13/37	4027
SRR1575607	PST130_9302_1166	C	13/37	4027
SRR1575607	PST130_8478_534	G	13/37	4027
SRR1575607	PST130_8478_5866	A	13/37	4027
SRR1575607	PST130_4689_6398	G	13/37	4027
SRR1575607	PST130_7863_360	A	13/37	4027
SRR1575607	PST130_6892_1988	A	13/37	4027
SRR1575607	PST130_6892_2473	T	13/37	4027
SRR1575607	PST130_6892_3229	T	13/37	4027
SRR1575607	PST130_10528_903	C	13/37	4027
SRR1575607	PST130_7924_6559	A	13/37	4027
SRR1575607	PST130_11824_1055	T	13/37	4027
SRR1575607	PST130_11824_1576	C	13/37	4027
SRR1575607	PST130_10858_1497	C	13/37	4027
SRR1575607	PST130_10858_1501	G	13/37	4027
SRR1575607	PST130_21093_441	C	13/37	4027
SRR1575607	PST130_8635_1903	G	13/37	4027
SRR1575607	PST130_8091_1582	T	13/37	4027
SRR1575607	PST130_7969_4468	A	13/37	4027
SRR1575607	PST130_9715_1602	G	13/37	4027
SRR1575607	PST130_9715_4574	T	13/37	4027
SRR1575607	PST130_9715_4578	C	13/37	4027
SRR1575607	PST130_6901_4367	G	13/37	4027
SRR1575607	PST130_9764_370	T	13/37	4027
SRR1575607	PST130_9764_407	T	13/37	4027
SRR1575607	PST130_9764_712	A	13/37	4027
SRR1575607	PST130_7236_4499	A	13/37	4027
SRR1575607	PST130_6948_1662	G	13/37	4027
SRR1575607	PST130_9390_3538	T	13/37	4027
SRR1575607	PST130_3208_3878	G	13/37	4027
SRR1575607	PST130_3208_3883	C	13/37	4027
SRR1575607	PST130_3208_3884	G	13/37	4027
SRR1575607	PST130_28548_2756	T	13/37	4027
SRR1575607	PST130_13120_1272	T	13/37	4027
SRR1575607	PST130_13120_1291	G	13/37	4027
SRR1575607	PST130_6818_2192	C	13/37	4027
SRR1575607	PST130_21259_1375	G	13/37	4027
SRR1575607	PST130_21259_6114	G	13/37	4027
SRR1575607	PST130_8781_4396	G	13/37	4027
SRR1575607	PST130_12531_5650	A	13/37	4027
SRR1575607	PST130_19478_2064	T	13/37	4027
SRR1575607	PST130_9439_757	G	13/37	4027
SRR1575607	PST130_9548_4354	A	13/37	4027
SRR1575607	PST130_7534_2408	T	13/37	4027
SRR1575607	PST130_7534_2487	C	13/37	4027
SRR1575607	PST130_22358_1754	C	13/37	4027
SRR1575607	PST130_7788_2785	G	13/37	4027
SRR1575607	PST130_8286_3325	C	13/37	4027
SRR1575607	PST130_26046_6472	G	13/37	4027
SRR1575607	PST130_6817_33	T	13/37	4027
SRR1575607	PST130_6817_1078	A	13/37	4027
SRR1575607	PST130_6817_1761	C	13/37	4027
SRR1575607	PST130_11451_4464	A	13/37	4027
SRR1575607	PST130_11451_6411	C	13/37	4027
SRR1575607	PST130_10008_4105	A	13/37	4027
SRR1575607	PST130_7970_2047	T	13/37	4027
SRR1575607	PST130_7970_2051	C	13/37	4027
SRR1575607	PST130_8969_291	T	13/37	4027
SRR1575607	PST130_8823_558	C	13/37	4027
SRR1575607	PST130_8823_578	A	13/37	4027
SRR1575607	PST130_8823_951	C	13/37	4027
SRR1575607	PST130_8823_3477	G	13/37	4027
SRR1575607	PST130_24658_2959	G	13/37	4027
SRR1575607	PST130_1609_2907	T	13/37	4027
SRR1575607	PST130_1609_3872	T	13/37	4027
SRR1575607	PST130_6993_3301	A	13/37	4027
SRR1575607	PST130_6993_3321	C	13/37	4027
SRR1575607	PST130_6993_3324	C	13/37	4027
SRR1575607	PST130_6993_6084	T	13/37	4027
SRR1575607	PST130_6993_6102	G	13/37	4027
SRR1575607	PST130_6993_6134	A	13/37	4027
SRR1575607	PST130_6993_6146	A	13/37	4027
SRR1575607	PST130_9461_3515	G	13/37	4027
SRR1575607	PST130_19675_1854	G	13/37	4027
SRR1575607	PST130_9830_6271	G	13/37	4027
SRR1575607	PST130_10697_2442	C	13/37	4027
SRR1575607	PST130_9661_4996	G	13/37	4027
SRR1575607	PST130_9661_4997	A	13/37	4027
SRR1575607	PST130_8873_2789	T	13/37	4027
SRR1575607	PST130_12729_288	A	13/37	4027
SRR1575607	PST130_11635_4331	T	13/37	4027
SRR1575607	PST130_11635_4350	C	13/37	4027
SRR1575607	PST130_11635_5018	G	13/37	4027
SRR1575607	PST130_11635_5171	T	13/37	4027
SRR1575607	PST130_8313_1328	C	13/37	4027
SRR1575607	PST130_8313_3727	A	13/37	4027
SRR1575607	PST130_7815_4845	G	13/37	4027
SRR1575607	PST130_21123_724	G	13/37	4027
SRR1575607	PST130_11347_1759	G	13/37	4027
SRR1575607	PST130_11347_1760	A	13/37	4027
SRR1575607	PST130_11347_1777	A	13/37	4027
SRR1575607	PST130_15067_4262	T	13/37	4027
SRR1575607	PST130_10258_5751	G	13/37	4027
SRR1575607	PST130_10258_5828	G	13/37	4027
SRR1575607	PST130_11309_1438	G	13/37	4027
SRR1575607	PST130_11309_1448	G	13/37	4027
SRR1575607	PST130_11309_3292	T	13/37	4027
SRR1575607	PST130_11309_3328	T	13/37	4027
SRR1575607	PST130_11309_4397	A	13/37	4027
SRR1575607	PST130_11309_4423	C	13/37	4027
SRR1575607	PST130_11309_4453	C	13/37	4027
SRR1575607	PST130_9107_1830	A	13/37	4027
SRR1575607	PST130_15225_5212	T	13/37	4027
SRR1575607	PST130_15225_5213	A	13/37	4027
SRR1575607	PST130_15225_5229	C	13/37	4027
SRR1575607	PST130_15225_5259	C	13/37	4027
SRR1575607	PST130_15225_5270	C	13/37	4027
SRR1575607	PST130_7165_2444	T	13/37	4027
SRR1575607	PST130_1855_2846	A	13/37	4027
SRR1575607	PST130_7062_948	G	13/37	4027
SRR1575607	PST130_7062_1466	T	13/37	4027
SRR1575607	PST130_7062_1844	A	13/37	4027
SRR1575607	PST130_7062_1853	A	13/37	4027
SRR1575607	PST130_7062_1856	A	13/37	4027
SRR1575607	PST130_7062_1862	C	13/37	4027
SRR1575607	PST130_8822_663	G	13/37	4027
SRR1575607	PST130_15062_1927	C	13/37	4027
SRR1575607	PST130_28620_2938	G	13/37	4027
SRR1575607	PST130_28620_2948	A	13/37	4027
SRR1575607	PST130_12101_2995	A	13/37	4027
SRR1575607	PST130_12101_3762	C	13/37	4027
SRR1575607	PST130_3826_4917	G	13/37	4027
SRR1575607	PST130_8639_4466	T	13/37	4027
SRR1575607	PST130_21443_5779	T	13/37	4027
SRR1575607	PST130_21443_5800	A	13/37	4027
SRR1575607	PST130_12634_3917	A	13/37	4027
SRR1575607	PST130_9367_2115	G	13/37	4027
SRR1575607	PST130_8544_2126	T	13/37	4027
SRR1575607	PST130_8544_2445	A	13/37	4027
SRR1575607	PST130_8544_2451	T	13/37	4027
SRR1575607	PST130_9836_277	A	13/37	4027
SRR1575607	PST130_8212_103	T	13/37	4027
SRR1575607	PST130_8212_4633	A	13/37	4027
SRR1575607	PST130_12212_6143	A	13/37	4027
SRR1575607	PST130_9193_1024	G	13/37	4027
SRR1575607	PST130_9193_3390	A	13/37	4027
SRR1575607	PST130_9193_3394	A	13/37	4027
SRR1575607	PST130_9193_3492	C	13/37	4027
SRR1575607	PST130_9193_3623	G	13/37	4027
SRR1575607	PST130_10918_1665	G	13/37	4027
SRR1575607	PST130_10918_1684	T	13/37	4027
SRR1575607	PST130_10918_3371	C	13/37	4027
SRR1575607	PST130_11559_6047	G	13/37	4027
SRR1575607	PST130_12615_81	A	13/37	4027
SRR1575607	PST130_8282_264	G	13/37	4027
SRR1575607	PST130_7456_5410	T	13/37	4027
SRR1575607	PST130_10326_1094	A	13/37	4027
SRR1575607	PST130_9676_94	A	13/37	4027
SRR1575607	PST130_20256_126	G	13/37	4027
SRR1575607	PST130_20256_133	A	13/37	4027
SRR1575607	PST130_20256_140	A	13/37	4027
SRR1575607	PST130_20256_5114	G	13/37	4027
SRR1575607	PST130_9353_2712	G	13/37	4027
SRR1575607	PST130_10227_1417	C	13/37	4027
SRR1575607	PST130_10227_3129	C	13/37	4027
SRR1575607	PST130_10227_3170	A	13/37	4027
SRR1575607	PST130_10227_3181	T	13/37	4027
SRR1575607	PST130_10227_3224	C	13/37	4027
SRR1575607	PST130_10227_3605	T	13/37	4027
SRR1575607	PST130_8370_801	T	13/37	4027
SRR1575607	PST130_21431_3756	T	13/37	4027
SRR1575607	PST130_20848_1169	G	13/37	4027
SRR1575607	PST130_3949_5123	T	13/37	4027
SRR1575607	PST130_8770_1829	C	13/37	4027
SRR1575607	PST130_8770_1878	T	13/37	4027
SRR1575607	PST130_8770_1880	G	13/37	4027
SRR1575607	PST130_8770_5799	T	13/37	4027
SRR1575607	PST130_20768_1815	G	13/37	4027
SRR1575607	PST130_13348_4427	C	13/37	4027
SRR1575607	PST130_13348_5407	C	13/37	4027
SRR1575607	PST130_7693_3299	C	13/37	4027
SRR1575607	PST130_15465_234	C	13/37	4027
SRR1575607	PST130_15465_399	C	13/37	4027
SRR1575607	PST130_12624_4978	A	13/37	4027
SRR1575607	PST130_14449_4736	T	13/37	4027
SRR1575607	PST130_14449_5150	T	13/37	4027
SRR1575607	PST130_14449_5813	C	13/37	4027
SRR1575607	PST130_14449_5815	T	13/37	4027
SRR1575607	PST130_21083_1003	G	13/37	4027
SRR1575607	PST130_21083_1004	G	13/37	4027
SRR1575607	PST130_21083_1603	G	13/37	4027
SRR1575607	PST130_21083_1605	C	13/37	4027
SRR1575607	PST130_21083_1606	G	13/37	4027
SRR1575607	PST130_21083_1653	A	13/37	4027
SRR1575607	PST130_21083_2942	T	13/37	4027
SRR1575607	PST130_21083_5196	T	13/37	4027
SRR1575607	PST130_21083_5199	T	13/37	4027
SRR1575607	PST130_21083_5284	A	13/37	4027
SRR1575607	PST130_21083_5375	G	13/37	4027
SRR1575607	PST130_8814_4385	G	13/37	4027
SRR1575607	PST130_8666_5826	C	13/37	4027
SRR1575607	PST130_7314_2958	A	13/37	4027
SRR1575607	PST130_13504_114	G	13/37	4027
SRR1575607	PST130_13504_4552	T	13/37	4027
SRR1575607	PST130_8483_3127	G	13/37	4027
SRR1575607	PST130_10995_3217	C	13/37	4027
SRR1575607	PST130_10995_3525	G	13/37	4027
SRR1575607	PST130_9977_4019	G	13/37	4027
SRR1575607	PST130_9977_4034	A	13/37	4027
SRR1575607	PST130_9977_4061	T	13/37	4027
SRR1575607	PST130_7841_4107	G	13/37	4027
SRR1575607	PST130_13042_1187	A	13/37	4027
SRR1575607	PST130_10109_5417	A	13/37	4027
SRR1575607	PST130_18275_4321	C	13/37	4027
SRR1575607	PST130_18275_4828	A	13/37	4027
SRR1575607	PST130_18275_4832	A	13/37	4027
SRR1575607	PST130_11921_565	C	13/37	4027
SRR1575607	PST130_11921_4246	T	13/37	4027
SRR1575607	PST130_11921_4255	T	13/37	4027
SRR1575607	PST130_10681_5144	G	13/37	4027
SRR1575607	PST130_10681_5265	C	13/37	4027
SRR1575607	PST130_16629_3708	A	13/37	4027
SRR1575607	PST130_11134_859	A	13/37	4027
SRR1575607	PST130_11134_860	A	13/37	4027
SRR1575607	PST130_11134_864	C	13/37	4027
SRR1575607	PST130_11134_1770	T	13/37	4027
SRR1575607	PST130_11134_1776	C	13/37	4027
SRR1575607	PST130_11134_2637	A	13/37	4027
SRR1575607	PST130_8449_515	T	13/37	4027
SRR1575607	PST130_8449_2358	A	13/37	4027
SRR1575607	PST130_10664_1865	A	13/37	4027
SRR1575607	PST130_17501_3491	C	13/37	4027
SRR1575607	PST130_7097_5175	C	13/37	4027
SRR1575607	PST130_7961_1054	G	13/37	4027
SRR1575607	PST130_13563_5136	G	13/37	4027
SRR1575607	PST130_18263_4798	G	13/37	4027
SRR1575607	PST130_7751_4214	A	13/37	4027
SRR1575607	PST130_7751_4247	C	13/37	4027
SRR1575607	PST130_10650_1664	G	13/37	4027
SRR1575607	PST130_10650_1676	G	13/37	4027
SRR1575607	PST130_10650_1790	G	13/37	4027
SRR1575607	PST130_10650_1813	T	13/37	4027
SRR1575607	PST130_8235_2023	A	13/37	4027
SRR1575607	PST130_6289_859	A	13/37	4027
SRR1575607	PST130_11673_5700	G	13/37	4027
SRR1575607	PST130_11673_5728	T	13/37	4027
SRR1575607	PST130_11673_5729	G	13/37	4027
SRR1575607	PST130_28693_3491	G	13/37	4027
SRR1575607	PST130_28693_3493	A	13/37	4027
SRR1575607	PST130_7437_471	A	13/37	4027
SRR1575607	PST130_7545_4269	C	13/37	4027
SRR1575607	PST130_8853_5117	T	13/37	4027
SRR1575607	PST130_8853_5286	T	13/37	4027
SRR1575607	PST130_8853_5289	G	13/37	4027
SRR1575607	PST130_8853_5304	C	13/37	4027
SRR1575607	PST130_10836_597	T	13/37	4027
SRR1575607	PST130_10836_612	C	13/37	4027
SRR1575607	PST130_10282_5312	T	13/37	4027
SRR1575607	PST130_28975_5761	T	13/37	4027
SRR1575607	PST130_12047_5807	A	13/37	4027
SRR1575607	PST130_12047_5808	T	13/37	4027
SRR1575607	PST130_9852_1949	G	13/37	4027
SRR1575607	PST130_9852_4946	G	13/37	4027
SRR1575607	PST130_13776_1738	C	13/37	4027
SRR1575607	PST130_20475_1391	T	13/37	4027
SRR1575607	PST130_9280_2916	C	13/37	4027
SRR1575607	PST130_12753_4918	T	13/37	4027
SRR1575607	PST130_25635_1048	C	13/37	4027
SRR1575607	PST130_6793_23	A	13/37	4027
SRR1575607	PST130_28838_2171	C	13/37	4027
SRR1575607	PST130_28838_5141	T	13/37	4027
SRR1575607	PST130_28838_5193	G	13/37	4027
SRR1575607	PST130_28838_5224	A	13/37	4027
SRR1575607	PST130_28838_5228	A	13/37	4027
SRR1575607	PST130_14389_5340	C	13/37	4027
SRR1575607	PST130_7706_3122	T	13/37	4027
SRR1575607	PST130_15012_469	A	13/37	4027
SRR1575607	PST130_15012_481	A	13/37	4027
SRR1575607	PST130_15012_490	G	13/37	4027
SRR1575607	PST130_16539_887	T	13/37	4027
SRR1575607	PST130_16539_1275	T	13/37	4027
SRR1575607	PST130_11987_2500	G	13/37	4027
SRR1575607	PST130_13457_385	T	13/37	4027
SRR1575607	PST130_9869_5449	C	13/37	4027
SRR1575607	PST130_9869_5454	A	13/37	4027
SRR1575607	PST130_9869_5455	C	13/37	4027
SRR1575607	PST130_25737_2054	T	13/37	4027
SRR1575607	PST130_11591_4645	T	13/37	4027
SRR1575607	PST130_10393_448	T	13/37	4027
SRR1575607	PST130_10393_516	G	13/37	4027
SRR1575607	PST130_10393_5419	G	13/37	4027
SRR1575607	PST130_7642_5591	G	13/37	4027
SRR1575607	PST130_9382_441	A	13/37	4027
SRR1575607	PST130_9382_444	A	13/37	4027
SRR1575607	PST130_8850_4995	G	13/37	4027
SRR1575607	PST130_7848_5711	C	13/37	4027
SRR1575607	PST130_11854_2157	C	13/37	4027
SRR1575607	PST130_6536_27	A	13/37	4027
SRR1575607	PST130_8309_2207	G	13/37	4027
SRR1575607	PST130_8309_2251	T	13/37	4027
SRR1575607	PST130_8309_2272	A	13/37	4027
SRR1575607	PST130_6780_1668	T	13/37	4027
SRR1575607	PST130_6780_1669	G	13/37	4027
SRR1575607	PST130_6780_1677	A	13/37	4027
SRR1575607	PST130_6780_1709	T	13/37	4027
SRR1575607	PST130_11536_366	T	13/37	4027
SRR1575607	PST130_8381_40	T	13/37	4027
SRR1575607	PST130_8381_3563	G	13/37	4027
SRR1575607	PST130_13209_5494	T	13/37	4027
SRR1575607	PST130_14358_1915	A	13/37	4027
SRR1575607	PST130_8563_5463	A	13/37	4027
SRR1575607	PST130_13013_1935	G	13/37	4027
SRR1575607	PST130_1259_3013	C	13/37	4027
SRR1575607	PST130_3492_1833	T	13/37	4027
SRR1575607	PST130_9182_4457	G	13/37	4027
SRR1575607	PST130_9182_4465	T	13/37	4027
SRR1575607	PST130_9182_4467	A	13/37	4027
SRR1575607	PST130_9108_701	G	13/37	4027
SRR1575607	PST130_9108_1039	A	13/37	4027
SRR1575607	PST130_12932_5163	T	13/37	4027
SRR1575607	PST130_8905_2194	A	13/37	4027
SRR1575607	PST130_7068_714	C	13/37	4027
SRR1575607	PST130_7068_729	G	13/37	4027
SRR1575607	PST130_7068_847	C	13/37	4027
SRR1575607	PST130_7068_849	A	13/37	4027
SRR1575607	PST130_7068_871	T	13/37	4027
SRR1575607	PST130_7068_924	T	13/37	4027
SRR1575607	PST130_7180_204	C	13/37	4027
SRR1575607	PST130_7180_2107	C	13/37	4027
SRR1575607	PST130_7180_2178	T	13/37	4027
SRR1575607	PST130_7180_2184	A	13/37	4027
SRR1575607	PST130_7180_4762	G	13/37	4027
SRR1575607	PST130_7180_4880	T	13/37	4027
SRR1575607	PST130_7180_4896	C	13/37	4027
SRR1575607	PST130_7180_4901	C	13/37	4027
SRR1575607	PST130_7180_4922	T	13/37	4027
SRR1575607	PST130_7180_5306	T	13/37	4027
SRR1575607	PST130_15126_2768	T	13/37	4027
SRR1575607	PST130_28765_239	T	13/37	4027
SRR1575607	PST130_28765_371	T	13/37	4027
SRR1575607	PST130_19043_5129	C	13/37	4027
SRR1575607	PST130_19043_5148	G	13/37	4027
SRR1575607	PST130_19043_5151	G	13/37	4027
SRR1575607	PST130_19043_5153	G	13/37	4027
SRR1575607	PST130_8998_1094	A	13/37	4027
SRR1575607	PST130_8998_1111	A	13/37	4027
SRR1575607	PST130_8998_1117	C	13/37	4027
SRR1575607	PST130_8998_1181	T	13/37	4027
SRR1575607	PST130_8998_1182	C	13/37	4027
SRR1575607	PST130_8998_1254	A	13/37	4027
SRR1575607	PST130_8998_1270	C	13/37	4027
SRR1575607	PST130_8998_1343	G	13/37	4027
SRR1575607	PST130_8998_1348	G	13/37	4027
SRR1575607	PST130_11253_4390	C	13/37	4027
SRR1575607	PST130_20901_4344	T	13/37	4027
SRR1575607	PST130_9434_97	A	13/37	4027
SRR1575607	PST130_9434_102	C	13/37	4027
SRR1575607	PST130_9434_104	A	13/37	4027
SRR1575607	PST130_9434_114	T	13/37	4027
SRR1575607	PST130_9434_361	A	13/37	4027
SRR1575607	PST130_8879_3376	C	13/37	4027
SRR1575607	PST130_8879_3402	T	13/37	4027
SRR1575607	PST130_8879_3439	C	13/37	4027
SRR1575607	PST130_8879_3509	C	13/37	4027
SRR1575607	PST130_9291_2811	T	13/37	4027
SRR1575607	PST130_9291_2812	G	13/37	4027
SRR1575607	PST130_9291_4323	A	13/37	4027
SRR1575607	PST130_8890_2849	G	13/37	4027
SRR1575607	PST130_8890_2864	C	13/37	4027
SRR1575607	PST130_8890_2877	G	13/37	4027
SRR1575607	PST130_8553_4491	C	13/37	4027
SRR1575607	PST130_8553_4694	T	13/37	4027
SRR1575607	PST130_11410_168	A	13/37	4027
SRR1575607	PST130_11410_172	C	13/37	4027
SRR1575607	PST130_11271_3983	A	13/37	4027
SRR1575607	PST130_11271_4874	T	13/37	4027
SRR1575607	PST130_11271_4880	A	13/37	4027
SRR1575607	PST130_11271_4881	A	13/37	4027
SRR1575607	PST130_9628_3115	A	13/37	4027
SRR1575607	PST130_9557_1056	G	13/37	4027
SRR1575607	PST130_9557_1117	G	13/37	4027
SRR1575607	PST130_9557_1132	G	13/37	4027
SRR1575607	PST130_12581_1716	A	13/37	4027
SRR1575607	PST130_9602_1781	A	13/37	4027
SRR1575607	PST130_9530_1737	T	13/37	4027
SRR1575607	PST130_9530_2072	A	13/37	4027
SRR1575607	PST130_9530_2093	G	13/37	4027
SRR1575607	PST130_9471_1958	A	13/37	4027
SRR1575607	PST130_9471_1997	C	13/37	4027
SRR1575607	PST130_9471_2000	A	13/37	4027
SRR1575607	PST130_7562_3432	T	13/37	4027
SRR1575607	PST130_8869_3810	G	13/37	4027
SRR1575607	PST130_10371_701	A	13/37	4027
SRR1575607	PST130_10371_2109	T	13/37	4027
SRR1575607	PST130_10371_3625	T	13/37	4027
SRR1575607	PST130_7243_2624	C	13/37	4027
SRR1575607	PST130_17281_3273	A	13/37	4027
SRR1575607	PST130_8034_1871	A	13/37	4027
SRR1575607	PST130_11805_1929	G	13/37	4027
SRR1575607	PST130_8171_3854	C	13/37	4027
SRR1575607	PST130_13951_796	C	13/37	4027
SRR1575607	PST130_13951_861	T	13/37	4027
SRR1575607	PST130_13951_892	T	13/37	4027
SRR1575607	PST130_13951_901	G	13/37	4027
SRR1575607	PST130_13951_902	A	13/37	4027
SRR1575607	PST130_13951_921	C	13/37	4027
SRR1575607	PST130_10018_4389	G	13/37	4027
SRR1575607	PST130_21911_3336	G	13/37	4027
SRR1575607	PST130_10304_3704	T	13/37	4027
SRR1575607	PST130_7764_1709	G	13/37	4027
SRR1575607	PST130_7764_1710	T	13/37	4027
SRR1575607	PST130_9487_2181	T	13/37	4027
SRR1575607	PST130_8115_1938	T	13/37	4027
SRR1575607	PST130_8115_2066	C	13/37	4027
SRR1575607	PST130_8115_4981	C	13/37	4027
SRR1575607	PST130_28808_307	T	13/37	4027
SRR1575607	PST130_28695_4835	A	13/37	4027
SRR1575607	PST130_8075_3772	T	13/37	4027
SRR1575607	PST130_16442_242	T	13/37	4027
SRR1575607	PST130_16442_256	C	13/37	4027
SRR1575607	PST130_11226_95	A	13/37	4027
SRR1575607	PST130_11226_1035	A	13/37	4027
SRR1575607	PST130_11226_1542	G	13/37	4027
SRR1575607	PST130_11226_1692	A	13/37	4027
SRR1575607	PST130_11226_1701	C	13/37	4027
SRR1575607	PST130_21152_4053	C	13/37	4027
SRR1575607	PST130_21152_4110	G	13/37	4027
SRR1575607	PST130_1241_4936	G	13/37	4027
SRR1575607	PST130_10902_4454	A	13/37	4027
SRR1575607	PST130_10902_4465	T	13/37	4027
SRR1575607	PST130_11890_1400	G	13/37	4027
SRR1575607	PST130_9297_3393	A	13/37	4027
SRR1575607	PST130_9297_5132	A	13/37	4027
SRR1575607	PST130_9400_3089	A	13/37	4027
SRR1575607	PST130_10161_2988	G	13/37	4027
SRR1575607	PST130_10161_3870	T	13/37	4027
SRR1575607	PST130_10161_3890	T	13/37	4027
SRR1575607	PST130_21052_243	C	13/37	4027
SRR1575607	PST130_2447_710	A	13/37	4027
SRR1575607	PST130_7324_1940	G	13/37	4027
SRR1575607	PST130_12590_2957	G	13/37	4027
SRR1575607	PST130_12590_3024	C	13/37	4027
SRR1575607	PST130_12590_3027	A	13/37	4027
SRR1575607	PST130_12590_3050	A	13/37	4027
SRR1575607	PST130_12590_3058	C	13/37	4027
SRR1575607	PST130_12590_3083	G	13/37	4027
SRR1575607	PST130_12590_3216	A	13/37	4027
SRR1575607	PST130_12590_3224	A	13/37	4027
SRR1575607	PST130_12590_3687	G	13/37	4027
SRR1575607	PST130_12590_3724	T	13/37	4027
SRR1575607	PST130_15916_337	T	13/37	4027
SRR1575607	PST130_8790_3270	A	13/37	4027
SRR1575607	PST130_10494_1366	A	13/37	4027
SRR1575607	PST130_17067_2863	T	13/37	4027
SRR1575607	PST130_16515_1018	T	13/37	4027
SRR1575607	PST130_16515_1019	T	13/37	4027
SRR1575607	PST130_16515_1022	C	13/37	4027
SRR1575607	PST130_16515_2737	T	13/37	4027
SRR1575607	PST130_16515_2949	A	13/37	4027
SRR1575607	PST130_24547_3464	T	13/37	4027
SRR1575607	PST130_24025_1738	T	13/37	4027
SRR1575607	PST130_24025_1751	G	13/37	4027
SRR1575607	PST130_11448_765	G	13/37	4027
SRR1575607	PST130_11507_3294	C	13/37	4027
SRR1575607	PST130_11507_3296	G	13/37	4027
SRR1575607	PST130_11507_3425	G	13/37	4027
SRR1575607	PST130_13695_2410	G	13/37	4027
SRR1575607	PST130_26968_4949	C	13/37	4027
SRR1575607	PST130_16244_2081	G	13/37	4027
SRR1575607	PST130_16244_2092	T	13/37	4027
SRR1575607	PST130_16244_3318	G	13/37	4027
SRR1575607	PST130_16244_3332	A	13/37	4027
SRR1575607	PST130_28940_56	G	13/37	4027
SRR1575607	PST130_8783_144	A	13/37	4027
SRR1575607	PST130_8783_147	T	13/37	4027
SRR1575607	PST130_15131_1782	C	13/37	4027
SRR1575607	PST130_17092_199	C	13/37	4027
SRR1575607	PST130_7589_3760	C	13/37	4027
SRR1575607	PST130_7589_3763	A	13/37	4027
SRR1575607	PST130_7589_3901	C	13/37	4027
SRR1575607	PST130_8641_42	G	13/37	4027
SRR1575607	PST130_14433_575	G	13/37	4027
SRR1575607	PST130_12585_1623	G	13/37	4027
SRR1575607	PST130_12585_3130	A	13/37	4027
SRR1575607	PST130_21659_322	T	13/37	4027
SRR1575607	PST130_21659_330	A	13/37	4027
SRR1575607	PST130_12538_250	A	13/37	4027
SRR1575607	PST130_12538_621	G	13/37	4027
SRR1575607	PST130_12538_657	T	13/37	4027
SRR1575607	PST130_12538_1881	G	13/37	4027
SRR1575607	PST130_13295_398	T	13/37	4027
SRR1575607	PST130_13295_3726	C	13/37	4027
SRR1575607	PST130_24136_4847	C	13/37	4027
SRR1575607	PST130_9833_749	T	13/37	4027
SRR1575607	PST130_9833_750	G	13/37	4027
SRR1575607	PST130_9833_4705	G	13/37	4027
SRR1575607	PST130_11413_217	A	13/37	4027
SRR1575607	PST130_19628_1613	G	13/37	4027
SRR1575607	PST130_9381_2591	T	13/37	4027
SRR1575607	PST130_21210_227	C	13/37	4027
SRR1575607	PST130_9656_1959	A	13/37	4027
SRR1575607	PST130_9656_1962	C	13/37	4027
SRR1575607	PST130_9656_2215	T	13/37	4027
SRR1575607	PST130_8952_240	C	13/37	4027
SRR1575607	PST130_8952_258	G	13/37	4027
SRR1575607	PST130_14209_1022	A	13/37	4027
SRR1575607	PST130_14209_1035	C	13/37	4027
SRR1575607	PST130_14209_1037	G	13/37	4027
SRR1575607	PST130_14209_1107	C	13/37	4027
SRR1575607	PST130_14209_2072	C	13/37	4027
SRR1575607	PST130_14209_2151	A	13/37	4027
SRR1575607	PST130_14209_2183	T	13/37	4027
SRR1575607	PST130_14209_2389	T	13/37	4027
SRR1575607	PST130_9831_4126	C	13/37	4027
SRR1575607	PST130_9831_4155	T	13/37	4027
SRR1575607	PST130_9831_4167	T	13/37	4027
SRR1575607	PST130_9831_4197	T	13/37	4027
SRR1575607	PST130_6865_421	G	13/37	4027
SRR1575607	PST130_13470_1253	G	13/37	4027
SRR1575607	PST130_13470_1261	G	13/37	4027
SRR1575607	PST130_13470_1266	T	13/37	4027
SRR1575607	PST130_11016_1364	G	13/37	4027
SRR1575607	PST130_21237_2445	G	13/37	4027
SRR1575607	PST130_12959_4651	T	13/37	4027
SRR1575607	PST130_12959_4675	G	13/37	4027
SRR1575607	PST130_11894_1387	C	13/37	4027
SRR1575607	PST130_15111_29	A	13/37	4027
SRR1575607	PST130_23180_4446	G	13/37	4027
SRR1575607	PST130_10674_4624	T	13/37	4027
SRR1575607	PST130_19786_2171	A	13/37	4027
SRR1575607	PST130_10698_538	T	13/37	4027
SRR1575607	PST130_10698_542	T	13/37	4027
SRR1575607	PST130_10698_545	C	13/37	4027
SRR1575607	PST130_10698_835	A	13/37	4027
SRR1575607	PST130_10698_1726	C	13/37	4027
SRR1575607	PST130_10698_4502	A	13/37	4027
SRR1575607	PST130_12195_809	T	13/37	4027
SRR1575607	PST130_12195_810	G	13/37	4027
SRR1575607	PST130_10461_3218	G	13/37	4027
SRR1575607	PST130_10461_3511	T	13/37	4027
SRR1575607	PST130_10461_3512	G	13/37	4027
SRR1575607	PST130_8157_3167	T	13/37	4027
SRR1575607	PST130_8157_3182	A	13/37	4027
SRR1575607	PST130_7403_4496	G	13/37	4027
SRR1575607	PST130_14296_2221	G	13/37	4027
SRR1575607	PST130_14296_2317	T	13/37	4027
SRR1575607	PST130_10074_1149	T	13/37	4027
SRR1575607	PST130_10006_1612	A	13/37	4027
SRR1575607	PST130_9755_1248	A	13/37	4027
SRR1575607	PST130_28930_3934	C	13/37	4027
SRR1575607	PST130_7036_3283	G	13/37	4027
SRR1575607	PST130_27569_1633	C	13/37	4027
SRR1575607	PST130_27569_1636	T	13/37	4027
SRR1575607	PST130_27569_1643	G	13/37	4027
SRR1575607	PST130_10560_853	C	13/37	4027
SRR1575607	PST130_10560_4433	A	13/37	4027
SRR1575607	PST130_9814_2075	A	13/37	4027
SRR1575607	PST130_13774_2804	C	13/37	4027
SRR1575607	PST130_8785_3512	T	13/37	4027
SRR1575607	PST130_27564_357	G	13/37	4027
SRR1575607	PST130_10270_4357	T	13/37	4027
SRR1575607	PST130_9994_1151	A	13/37	4027
SRR1575607	PST130_9994_1300	T	13/37	4027
SRR1575607	PST130_21205_742	T	13/37	4027
SRR1575607	PST130_13596_1903	G	13/37	4027
SRR1575607	PST130_13596_1906	G	13/37	4027
SRR1575607	PST130_10931_4296	T	13/37	4027
SRR1575607	PST130_21689_4231	C	13/37	4027
SRR1575607	PST130_8335_1726	A	13/37	4027
SRR1575607	PST130_13654_1628	T	13/37	4027
SRR1575607	PST130_20636_440	C	13/37	4027
SRR1575607	PST130_20636_443	T	13/37	4027
SRR1575607	PST130_20636_449	G	13/37	4027
SRR1575607	PST130_20636_650	A	13/37	4027
SRR1575607	PST130_20636_1073	G	13/37	4027
SRR1575607	PST130_13431_1578	A	13/37	4027
SRR1575607	PST130_13431_4232	T	13/37	4027
SRR1575607	PST130_13431_4257	T	13/37	4027
SRR1575607	PST130_10915_24	C	13/37	4027
SRR1575607	PST130_10915_27	T	13/37	4027
SRR1575607	PST130_9036_1769	T	13/37	4027
SRR1575607	PST130_15150_645	C	13/37	4027
SRR1575607	PST130_10773_2790	A	13/37	4027
SRR1575607	PST130_8612_1246	G	13/37	4027
SRR1575607	PST130_13521_4244	C	13/37	4027
SRR1575607	PST130_13521_4297	A	13/37	4027
SRR1575607	PST130_13521_4300	A	13/37	4027
SRR1575607	PST130_9248_1051	A	13/37	4027
SRR1575607	PST130_9248_1386	T	13/37	4027
SRR1575607	PST130_11002_3242	T	13/37	4027
SRR1575607	PST130_11159_1845	T	13/37	4027
SRR1575607	PST130_11159_1852	T	13/37	4027
SRR1575607	PST130_21268_3300	C	13/37	4027
SRR1575607	PST130_21268_3328	T	13/37	4027
SRR1575607	PST130_21268_3408	A	13/37	4027
SRR1575607	PST130_21268_3473	C	13/37	4027
SRR1575607	PST130_21268_3474	A	13/37	4027
SRR1575607	PST130_21268_3628	A	13/37	4027
SRR1575607	PST130_21268_3968	T	13/37	4027
SRR1575607	PST130_21268_3986	T	13/37	4027
SRR1575607	PST130_21268_4070	G	13/37	4027
SRR1575607	PST130_21268_4106	T	13/37	4027
SRR1575607	PST130_21268_4115	G	13/37	4027
SRR1575607	PST130_21268_4365	C	13/37	4027
SRR1575607	PST130_14848_4137	T	13/37	4027
SRR1575607	PST130_317_1841	G	13/37	4027
SRR1575607	PST130_6815_1962	A	13/37	4027
SRR1575607	PST130_26799_2349	A	13/37	4027
SRR1575607	PST130_26799_2361	G	13/37	4027
SRR1575607	PST130_26799_2377	C	13/37	4027
SRR1575607	PST130_9678_3535	G	13/37	4027
SRR1575607	PST130_9678_3550	A	13/37	4027
SRR1575607	PST130_20728_4487	C	13/37	4027
SRR1575607	PST130_7169_2111	C	13/37	4027
SRR1575607	PST130_20817_1983	C	13/37	4027
SRR1575607	PST130_13803_1594	G	13/37	4027
SRR1575607	PST130_13803_1595	C	13/37	4027
SRR1575607	PST130_13803_1600	A	13/37	4027
SRR1575607	PST130_13803_1601	G	13/37	4027
SRR1575607	PST130_13803_1617	T	13/37	4027
SRR1575607	PST130_21160_2205	T	13/37	4027
SRR1575607	PST130_12149_2537	G	13/37	4027
SRR1575607	PST130_9136_181	C	13/37	4027
SRR1575607	PST130_14014_4341	T	13/37	4027
SRR1575607	PST130_14014_4385	C	13/37	4027
SRR1575607	PST130_19442_3070	A	13/37	4027
SRR1575607	PST130_9159_3358	T	13/37	4027
SRR1575607	PST130_10946_3901	G	13/37	4027
SRR1575607	PST130_8602_3630	C	13/37	4027
SRR1575607	PST130_22282_4322	A	13/37	4027
SRR1575607	PST130_7640_3483	G	13/37	4027
SRR1575607	PST130_23960_3037	A	13/37	4027
SRR1575607	PST130_23960_3041	G	13/37	4027
SRR1575607	PST130_10260_3299	G	13/37	4027
SRR1575607	PST130_10260_4361	G	13/37	4027
SRR1575607	PST130_15147_4290	A	13/37	4027
SRR1575607	PST130_21636_44	G	13/37	4027
SRR1575607	PST130_21636_73	A	13/37	4027
SRR1575607	PST130_7375_3689	A	13/37	4027
SRR1575607	PST130_10838_410	T	13/37	4027
SRR1575607	PST130_10838_412	C	13/37	4027
SRR1575607	PST130_10838_415	C	13/37	4027
SRR1575607	PST130_14418_75	T	13/37	4027
SRR1575607	PST130_20292_2768	A	13/37	4027
SRR1575607	PST130_3728_2710	G	13/37	4027
SRR1575607	PST130_3728_3374	G	13/37	4027
SRR1575607	PST130_11117_3764	T	13/37	4027
SRR1575607	PST130_8068_1457	C	13/37	4027
SRR1575607	PST130_28359_3388	G	13/37	4027
SRR1575607	PST130_11483_218	T	13/37	4027
SRR1575607	PST130_11326_955	G	13/37	4027
SRR1575607	PST130_11326_4225	A	13/37	4027
SRR1575607	PST130_8078_824	A	13/37	4027
SRR1575607	PST130_8078_832	T	13/37	4027
SRR1575607	PST130_8078_833	C	13/37	4027
SRR1575607	PST130_8078_834	A	13/37	4027
SRR1575607	PST130_8078_3150	A	13/37	4027
SRR1575607	PST130_21249_3019	A	13/37	4027
SRR1575607	PST130_7949_4232	G	13/37	4027
SRR1575607	PST130_17011_4223	G	13/37	4027
SRR1575607	PST130_9007_3306	C	13/37	4027
SRR1575607	PST130_9007_3330	T	13/37	4027
SRR1575607	PST130_9007_4229	A	13/37	4027
SRR1575607	PST130_9007_4244	G	13/37	4027
SRR1575607	PST130_9007_4256	G	13/37	4027
SRR1575607	PST130_8650_3865	T	13/37	4027
SRR1575607	PST130_8650_3875	C	13/37	4027
SRR1575607	PST130_21788_2523	C	13/37	4027
SRR1575607	PST130_21065_2085	T	13/37	4027
SRR1575607	PST130_13604_2285	A	13/37	4027
SRR1575607	PST130_10184_3038	C	13/37	4027
SRR1575607	PST130_14446_4099	A	13/37	4027
SRR1575607	PST130_21043_383	G	13/37	4027
SRR1575607	PST130_8042_1875	G	13/37	4027
SRR1575607	PST130_12563_1383	A	13/37	4027
SRR1575607	PST130_12563_2994	C	13/37	4027
SRR1575607	PST130_28690_466	G	13/37	4027
SRR1575607	PST130_28690_469	A	13/37	4027
SRR1575607	PST130_28690_473	C	13/37	4027
SRR1575607	PST130_28690_487	A	13/37	4027
SRR1575607	PST130_28236_1865	T	13/37	4027
SRR1575607	PST130_28236_3365	C	13/37	4027
SRR1575607	PST130_28236_3433	C	13/37	4027
SRR1575607	PST130_28236_3436	T	13/37	4027
SRR1575607	PST130_28236_3510	G	13/37	4027
SRR1575607	PST130_28236_3511	A	13/37	4027
SRR1575607	PST130_12457_427	G	13/37	4027
SRR1575607	PST130_12457_898	C	13/37	4027
SRR1575607	PST130_12457_1579	T	13/37	4027
SRR1575607	PST130_11443_226	C	13/37	4027
SRR1575607	PST130_21826_152	C	13/37	4027
SRR1575607	PST130_8725_1387	T	13/37	4027
SRR1575607	PST130_9774_1578	A	13/37	4027
SRR1575607	PST130_12349_220	T	13/37	4027
SRR1575607	PST130_12349_242	G	13/37	4027
SRR1575607	PST130_20217_2222	T	13/37	4027
SRR1575607	PST130_20217_2223	C	13/37	4027
SRR1575607	PST130_18363_340	C	13/37	4027
SRR1575607	PST130_18363_864	C	13/37	4027
SRR1575607	PST130_18363_866	T	13/37	4027
SRR1575607	PST130_9009_470	A	13/37	4027
SRR1575607	PST130_9009_659	C	13/37	4027
SRR1575607	PST130_13506_1136	C	13/37	4027
SRR1575607	PST130_10034_2438	G	13/37	4027
SRR1575607	PST130_9828_2627	G	13/37	4027
SRR1575607	PST130_9828_3884	T	13/37	4027
SRR1575607	PST130_9828_3894	C	13/37	4027
SRR1575607	PST130_14752_3769	T	13/37	4027
SRR1575607	PST130_11315_2842	C	13/37	4027
SRR1575607	PST130_24003_727	T	13/37	4027
SRR1575607	PST130_24003_728	G	13/37	4027
SRR1575607	PST130_13418_2367	G	13/37	4027
SRR1575607	PST130_28974_3397	C	13/37	4027
SRR1575607	PST130_23591_1057	T	13/37	4027
SRR1575607	PST130_23591_1073	A	13/37	4027
SRR1575607	PST130_23591_1083	T	13/37	4027
SRR1575607	PST130_23591_1105	G	13/37	4027
SRR1575607	PST130_20091_1235	G	13/37	4027
SRR1575607	PST130_10536_2171	G	13/37	4027
SRR1575607	PST130_18416_2829	T	13/37	4027
SRR1575607	PST130_28889_3337	A	13/37	4027
SRR1575607	PST130_28889_3344	C	13/37	4027
SRR1575607	PST130_10470_147	A	13/37	4027
SRR1575607	PST130_18195_3265	T	13/37	4027
SRR1575607	PST130_23380_2059	T	13/37	4027
SRR1575607	PST130_23380_3835	C	13/37	4027
SRR1575607	PST130_23380_3896	C	13/37	4027
SRR1575607	PST130_11215_231	C	13/37	4027
SRR1575607	PST130_12318_1207	G	13/37	4027
SRR1575607	PST130_12318_1210	T	13/37	4027
SRR1575607	PST130_9879_2657	A	13/37	4027
SRR1575607	PST130_7130_755	C	13/37	4027
SRR1575607	PST130_25536_3351	A	13/37	4027
SRR1575607	PST130_21578_791	C	13/37	4027
SRR1575607	PST130_21578_809	C	13/37	4027
SRR1575607	PST130_21578_2328	G	13/37	4027
SRR1575607	PST130_22114_3208	T	13/37	4027
SRR1575607	PST130_5235_2912	C	13/37	4027
SRR1575607	PST130_5235_2949	T	13/37	4027
SRR1575607	PST130_5235_2950	G	13/37	4027
SRR1575607	PST130_5235_3036	T	13/37	4027
SRR1575607	PST130_5235_3043	T	13/37	4027
SRR1575607	PST130_9570_2097	A	13/37	4027
SRR1575607	PST130_9570_2168	G	13/37	4027
SRR1575607	PST130_9570_2185	A	13/37	4027
SRR1575607	PST130_22294_4054	T	13/37	4027
SRR1575607	PST130_21016_2381	T	13/37	4027
SRR1575607	PST130_28542_125	T	13/37	4027
SRR1575607	PST130_28542_1690	A	13/37	4027
SRR1575607	PST130_28866_1156	G	13/37	4027
SRR1575607	PST130_20730_24	G	13/37	4027
SRR1575607	PST130_20730_30	A	13/37	4027
SRR1575607	PST130_20989_2955	G	13/37	4027
SRR1575607	PST130_20989_2957	G	13/37	4027
SRR1575607	PST130_20989_4007	A	13/37	4027
SRR1575607	PST130_13037_2032	T	13/37	4027
SRR1575607	PST130_9495_1548	T	13/37	4027
SRR1575607	PST130_9495_1676	C	13/37	4027
SRR1575607	PST130_9495_1677	A	13/37	4027
SRR1575607	PST130_6805_3893	G	13/37	4027
SRR1575607	PST130_4780_1777	G	13/37	4027
SRR1575607	PST130_14427_1751	C	13/37	4027
SRR1575607	PST130_14427_1755	T	13/37	4027
SRR1575607	PST130_14427_1763	A	13/37	4027
SRR1575607	PST130_14427_1875	C	13/37	4027
SRR1575607	PST130_11585_3669	G	13/37	4027
SRR1575607	PST130_11585_3678	A	13/37	4027
SRR1575607	PST130_14747_3288	T	13/37	4027
SRR1575607	PST130_9348_896	T	13/37	4027
SRR1575607	PST130_312_2375	A	13/37	4027
SRR1575607	PST130_312_2443	T	13/37	4027
SRR1575607	PST130_6905_581	G	13/37	4027
SRR1575607	PST130_4725_3939	G	13/37	4027
SRR1575607	PST130_13371_2996	G	13/37	4027
SRR1575607	PST130_8501_3135	A	13/37	4027
SRR1575607	PST130_8501_3137	A	13/37	4027
SRR1575607	PST130_9169_2551	T	13/37	4027
SRR1575607	PST130_22874_781	G	13/37	4027
SRR1575607	PST130_10508_574	T	13/37	4027
SRR1575607	PST130_10508_2898	T	13/37	4027
SRR1575607	PST130_9429_506	G	13/37	4027
SRR1575607	PST130_9429_512	T	13/37	4027
SRR1575607	PST130_10134_721	C	13/37	4027
SRR1575607	PST130_15217_2274	G	13/37	4027
SRR1575607	PST130_15217_2280	A	13/37	4027
SRR1575607	PST130_15217_3139	C	13/37	4027
SRR1575607	PST130_15217_3183	A	13/37	4027
SRR1575607	PST130_15217_3191	A	13/37	4027
SRR1575607	PST130_15217_3253	G	13/37	4027
SRR1575607	PST130_15217_3409	T	13/37	4027
SRR1575607	PST130_12794_1917	C	13/37	4027
SRR1575607	PST130_10385_1834	A	13/37	4027
SRR1575607	PST130_10385_1846	T	13/37	4027
SRR1575607	PST130_10385_1847	G	13/37	4027
SRR1575607	PST130_10385_3435	G	13/37	4027
SRR1575607	PST130_10385_3438	T	13/37	4027
SRR1575607	PST130_9516_3289	A	13/37	4027
SRR1575607	PST130_9516_3294	T	13/37	4027
SRR1575607	PST130_14271_2554	T	13/37	4027
SRR1575607	PST130_15027_2751	A	13/37	4027
SRR1575607	PST130_15219_3282	A	13/37	4027
SRR1575607	PST130_15219_3285	C	13/37	4027
SRR1575607	PST130_15219_3293	G	13/37	4027
SRR1575607	PST130_15219_3294	C	13/37	4027
SRR1575607	PST130_15219_3306	T	13/37	4027
SRR1575607	PST130_15219_3344	A	13/37	4027
SRR1575607	PST130_15219_3352	C	13/37	4027
SRR1575607	PST130_15219_3359	C	13/37	4027
SRR1575607	PST130_15219_3361	G	13/37	4027
SRR1575607	PST130_15219_3421	C	13/37	4027
SRR1575607	PST130_8763_2078	A	13/37	4027
SRR1575607	PST130_15455_183	G	13/37	4027
SRR1575607	PST130_10010_1138	T	13/37	4027
SRR1575607	PST130_584_867	G	13/37	4027
SRR1575607	PST130_15089_3365	A	13/37	4027
SRR1575607	PST130_10690_2876	A	13/37	4027
SRR1575607	PST130_2928_1507	C	13/37	4027
SRR1575607	PST130_2928_1621	T	13/37	4027
SRR1575607	PST130_13218_2755	C	13/37	4027
SRR1575607	PST130_13151_1323	G	13/37	4027
SRR1575607	PST130_8028_3674	A	13/37	4027
SRR1575607	PST130_12622_1089	A	13/37	4027
SRR1575607	PST130_12622_2285	C	13/37	4027
SRR1575607	PST130_12622_2288	C	13/37	4027
SRR1575607	PST130_12622_3530	T	13/37	4027
SRR1575607	PST130_28661_3524	A	13/37	4027
SRR1575607	PST130_8573_2601	A	13/37	4027
SRR1575607	PST130_10234_1401	C	13/37	4027
SRR1575607	PST130_11557_2391	T	13/37	4027
SRR1575607	PST130_20276_633	C	13/37	4027
SRR1575607	PST130_10225_1650	T	13/37	4027
SRR1575607	PST130_11142_3351	A	13/37	4027
SRR1575607	PST130_11007_59	G	13/37	4027
SRR1575607	PST130_13584_55	A	13/37	4027
SRR1575607	PST130_13584_65	C	13/37	4027
SRR1575607	PST130_13584_72	A	13/37	4027
SRR1575607	PST130_13584_78	A	13/37	4027
SRR1575607	PST130_13584_101	G	13/37	4027
SRR1575607	PST130_13584_125	C	13/37	4027
SRR1575607	PST130_13584_149	T	13/37	4027
SRR1575607	PST130_13584_160	C	13/37	4027
SRR1575607	PST130_8730_1774	T	13/37	4027
SRR1575607	PST130_9980_1700	T	13/37	4027
SRR1575607	PST130_9980_1702	T	13/37	4027
SRR1575607	PST130_9980_1705	G	13/37	4027
SRR1575607	PST130_15025_326	C	13/37	4027
SRR1575607	PST130_15025_3602	T	13/37	4027
SRR1575607	PST130_15025_3603	T	13/37	4027
SRR1575607	PST130_18359_3420	C	13/37	4027
SRR1575607	PST130_15303_145	T	13/37	4027
SRR1575607	PST130_15303_149	T	13/37	4027
SRR1575607	PST130_15303_151	C	13/37	4027
SRR1575607	PST130_7274_82	A	13/37	4027
SRR1575607	PST130_7274_99	G	13/37	4027
SRR1575607	PST130_7274_3340	G	13/37	4027
SRR1575607	PST130_7274_3345	C	13/37	4027
SRR1575607	PST130_7274_3355	T	13/37	4027
SRR1575607	PST130_7274_3360	A	13/37	4027
SRR1575607	PST130_7274_3386	A	13/37	4027
SRR1575607	PST130_17018_569	A	13/37	4027
SRR1575607	PST130_17018_571	G	13/37	4027
SRR1575607	PST130_10220_3089	C	13/37	4027
SRR1575607	PST130_25870_3234	G	13/37	4027
SRR1575607	PST130_25870_3456	T	13/37	4027
SRR1575607	PST130_25870_3457	A	13/37	4027
SRR1575607	PST130_10938_2529	C	13/37	4027
SRR1575607	PST130_22109_112	G	13/37	4027
SRR1575607	PST130_22109_1080	G	13/37	4027
SRR1575607	PST130_22109_3545	G	13/37	4027
SRR1575607	PST130_22109_3551	T	13/37	4027
SRR1575607	PST130_11209_1194	T	13/37	4027
SRR1575607	PST130_22578_399	T	13/37	4027
SRR1575607	PST130_22578_403	G	13/37	4027
SRR1575607	PST130_22578_723	G	13/37	4027
SRR1575607	PST130_22578_744	C	13/37	4027
SRR1575607	PST130_22578_1006	G	13/37	4027
SRR1575607	PST130_22578_1224	A	13/37	4027
SRR1575607	PST130_22578_1310	A	13/37	4027
SRR1575607	PST130_2314_1825	T	13/37	4027
SRR1575607	PST130_15839_1508	T	13/37	4027
SRR1575607	PST130_7865_175	C	13/37	4027
SRR1575607	PST130_22480_3517	A	13/37	4027
SRR1575607	PST130_10676_2615	T	13/37	4027
SRR1575607	PST130_10676_2649	G	13/37	4027
SRR1575607	PST130_10676_2781	A	13/37	4027
SRR1575607	PST130_10676_2797	G	13/37	4027
SRR1575607	PST130_10635_641	T	13/37	4027
SRR1575607	PST130_10635_706	C	13/37	4027
SRR1575607	PST130_10635_717	C	13/37	4027
SRR1575607	PST130_10635_741	G	13/37	4027
SRR1575607	PST130_10635_750	G	13/37	4027
SRR1575607	PST130_10635_760	T	13/37	4027
SRR1575607	PST130_10635_797	C	13/37	4027
SRR1575607	PST130_10635_819	A	13/37	4027
SRR1575607	PST130_10635_824	A	13/37	4027
SRR1575607	PST130_10635_839	A	13/37	4027
SRR1575607	PST130_10635_890	A	13/37	4027
SRR1575607	PST130_22490_344	T	13/37	4027
SRR1575607	PST130_22490_345	G	13/37	4027
SRR1575607	PST130_19336_24	T	13/37	4027
SRR1575607	PST130_10257_2212	G	13/37	4027
SRR1575607	PST130_18831_557	C	13/37	4027
SRR1575607	PST130_18831_567	A	13/37	4027
SRR1575607	PST130_21924_3469	A	13/37	4027
SRR1575607	PST130_8380_1415	C	13/37	4027
SRR1575607	PST130_9507_1911	G	13/37	4027
SRR1575607	PST130_9507_1949	A	13/37	4027
SRR1575607	PST130_9507_2103	A	13/37	4027
SRR1575607	PST130_10872_3167	T	13/37	4027
SRR1575607	PST130_17134_1370	C	13/37	4027
SRR1575607	PST130_10648_3544	C	13/37	4027
SRR1575607	PST130_8298_78	A	13/37	4027
SRR1575607	PST130_23923_1549	T	13/37	4027
SRR1575607	PST130_11848_1457	C	13/37	4027
SRR1575607	PST130_2147_2516	T	13/37	4027
SRR1575607	PST130_10737_1951	T	13/37	4027
SRR1575607	PST130_10737_1966	C	13/37	4027
SRR1575607	PST130_10737_2011	A	13/37	4027
SRR1575607	PST130_10737_2351	T	13/37	4027
SRR1575607	PST130_10737_2788	A	13/37	4027
SRR1575607	PST130_10737_2806	T	13/37	4027
SRR1575607	PST130_10737_2860	A	13/37	4027
SRR1575607	PST130_10737_2926	G	13/37	4027
SRR1575607	PST130_10737_2941	C	13/37	4027
SRR1575607	PST130_10737_3213	T	13/37	4027
SRR1575607	PST130_13622_3225	T	13/37	4027
SRR1575607	PST130_11175_1337	A	13/37	4027
SRR1575607	PST130_21085_984	A	13/37	4027
SRR1575607	PST130_15405_3360	A	13/37	4027
SRR1575607	PST130_281_387	A	13/37	4027
SRR1575607	PST130_22837_3436	G	13/37	4027
SRR1575607	PST130_16801_2090	T	13/37	4027
SRR1575607	PST130_16801_2219	T	13/37	4027
SRR1575607	PST130_16801_2234	C	13/37	4027
SRR1575607	PST130_29015_653	T	13/37	4027
SRR1575607	PST130_18283_1182	T	13/37	4027
SRR1575607	PST130_12235_1087	C	13/37	4027
SRR1575607	PST130_5158_3000	G	13/37	4027
SRR1575607	PST130_10486_2325	T	13/37	4027
SRR1575607	PST130_10486_2348	A	13/37	4027
SRR1575607	PST130_11879_3276	C	13/37	4027
SRR1575607	PST130_680_3292	C	13/37	4027
SRR1575607	PST130_24958_2252	C	13/37	4027
SRR1575607	PST130_8620_714	G	13/37	4027
SRR1575607	PST130_8620_2195	G	13/37	4027
SRR1575607	PST130_8620_2211	T	13/37	4027
SRR1575607	PST130_8620_3116	C	13/37	4027
SRR1575607	PST130_10771_2553	G	13/37	4027
SRR1575607	PST130_18419_234	T	13/37	4027
SRR1575607	PST130_4158_456	G	13/37	4027
SRR1575607	PST130_4158_465	A	13/37	4027
SRR1575607	PST130_4158_468	G	13/37	4027
SRR1575607	PST130_4158_472	G	13/37	4027
SRR1575607	PST130_4158_1593	G	13/37	4027
SRR1575607	PST130_14086_2475	A	13/37	4027
SRR1575607	PST130_3469_1405	T	13/37	4027
SRR1575607	PST130_3469_1413	G	13/37	4027
SRR1575607	PST130_3469_1414	G	13/37	4027
SRR1575607	PST130_28277_956	C	13/37	4027
SRR1575607	PST130_15912_579	C	13/37	4027
SRR1575607	PST130_15912_717	T	13/37	4027
SRR1575607	PST130_12963_1303	T	13/37	4027
SRR1575607	PST130_9401_2980	G	13/37	4027
SRR1575607	PST130_21652_1223	T	13/37	4027
SRR1575607	PST130_10035_899	G	13/37	4027
SRR1575607	PST130_10750_2633	G	13/37	4027
SRR1575607	PST130_15135_2155	C	13/37	4027
SRR1575607	PST130_15135_2684	C	13/37	4027
SRR1575607	PST130_15135_2685	A	13/37	4027
SRR1575607	PST130_22681_2354	T	13/37	4027
SRR1575607	PST130_22681_2716	C	13/37	4027
SRR1575607	PST130_7427_1388	T	13/37	4027
SRR1575607	PST130_322_848	C	13/37	4027
SRR1575607	PST130_322_854	C	13/37	4027
SRR1575607	PST130_13927_2025	G	13/37	4027
SRR1575607	PST130_13927_2132	T	13/37	4027
SRR1575607	PST130_13927_2165	C	13/37	4027
SRR1575607	PST130_13927_2866	T	13/37	4027
SRR1575607	PST130_21020_1735	G	13/37	4027
SRR1575607	PST130_14394_1317	A	13/37	4027
SRR1575607	PST130_1891_900	G	13/37	4027
SRR1575607	PST130_1891_1277	G	13/37	4027
SRR1575607	PST130_1891_1437	A	13/37	4027
SRR1575607	PST130_1891_1989	A	13/37	4027
SRR1575607	PST130_1891_1997	G	13/37	4027
SRR1575607	PST130_1891_2042	T	13/37	4027
SRR1575607	PST130_1891_2064	A	13/37	4027
SRR1575607	PST130_21781_1432	T	13/37	4027
SRR1575607	PST130_21781_1503	A	13/37	4027
SRR1575607	PST130_22072_695	T	13/37	4027
SRR1575607	PST130_22072_713	G	13/37	4027
SRR1575607	PST130_20796_665	G	13/37	4027
SRR1575607	PST130_14762_3049	C	13/37	4027
SRR1575607	PST130_9276_586	C	13/37	4027
SRR1575607	PST130_25746_2438	A	13/37	4027
SRR1575607	PST130_20755_737	A	13/37	4027
SRR1575607	PST130_20755_742	G	13/37	4027
SRR1575607	PST130_82_32	A	13/37	4027
SRR1575607	PST130_82_33	C	13/37	4027
SRR1575607	PST130_1492_780	G	13/37	4027
SRR1575607	PST130_12260_1301	T	13/37	4027
SRR1575607	PST130_12260_1323	G	13/37	4027
SRR1575607	PST130_15246_1933	G	13/37	4027
SRR1575607	PST130_15367_650	A	13/37	4027
SRR1575607	PST130_21267_139	G	13/37	4027
SRR1575607	PST130_28714_441	A	13/37	4027
SRR1575607	PST130_28714_449	T	13/37	4027
SRR1575607	PST130_11346_2949	T	13/37	4027
SRR1575607	PST130_9741_843	G	13/37	4027
SRR1575607	PST130_10782_1011	T	13/37	4027
SRR1575607	PST130_11943_1532	C	13/37	4027
SRR1575607	PST130_11943_1642	G	13/37	4027
SRR1575607	PST130_11943_1890	T	13/37	4027
SRR1575607	PST130_11943_2017	T	13/37	4027
SRR1575607	PST130_11943_2018	T	13/37	4027
SRR1575607	PST130_17170_125	G	13/37	4027
SRR1575607	PST130_17170_376	A	13/37	4027
SRR1575607	PST130_5306_147	G	13/37	4027
SRR1575607	PST130_8619_178	A	13/37	4027
SRR1575607	PST130_8619_200	C	13/37	4027
SRR1575607	PST130_6778_568	T	13/37	4027
SRR1575607	PST130_9536_2145	T	13/37	4027
SRR1575607	PST130_9536_2240	G	13/37	4027
SRR1575607	PST130_9513_276	A	13/37	4027
SRR1575607	PST130_9513_286	A	13/37	4027
SRR1575607	PST130_8918_838	C	13/37	4027
SRR1575607	PST130_10527_1620	A	13/37	4027
SRR1575607	PST130_28234_2645	C	13/37	4027
SRR1575607	PST130_27114_2267	T	13/37	4027
SRR1575607	PST130_7905_1242	T	13/37	4027
SRR1575607	PST130_28666_1369	A	13/37	4027
SRR1575607	PST130_28810_1446	A	13/37	4027
SRR1575607	PST130_28810_1516	C	13/37	4027
SRR1575607	PST130_28810_1643	G	13/37	4027
SRR1575607	PST130_10285_1652	G	13/37	4027
SRR1575607	PST130_10285_2452	A	13/37	4027
SRR1575607	PST130_10046_1793	A	13/37	4027
SRR1575607	PST130_10046_1802	C	13/37	4027
SRR1575607	PST130_15186_2989	G	13/37	4027
SRR1575607	PST130_15186_2991	A	13/37	4027
SRR1575607	PST130_9441_1484	G	13/37	4027
SRR1575607	PST130_10289_2658	A	13/37	4027
SRR1575607	PST130_8287_2575	T	13/37	4027
SRR1575607	PST130_8287_2587	T	13/37	4027
SRR1575607	PST130_16943_661	G	13/37	4027
SRR1575607	PST130_10169_2081	G	13/37	4027
SRR1575607	PST130_10169_2088	G	13/37	4027
SRR1575607	PST130_10169_2090	G	13/37	4027
SRR1575607	PST130_10169_2100	G	13/37	4027
SRR1575607	PST130_21190_1871	T	13/37	4027
SRR1575607	PST130_12038_2839	T	13/37	4027
SRR1575607	PST130_6906_397	A	13/37	4027
SRR1575607	PST130_6906_411	G	13/37	4027
SRR1575607	PST130_6906_2683	T	13/37	4027
SRR1575607	PST130_9650_1544	G	13/37	4027
SRR1575607	PST130_9650_1550	T	13/37	4027
SRR1575607	PST130_9650_1556	C	13/37	4027
SRR1575607	PST130_9650_1560	C	13/37	4027
SRR1575607	PST130_9650_2552	G	13/37	4027
SRR1575607	PST130_15399_2562	C	13/37	4027
SRR1575607	PST130_9440_1174	T	13/37	4027
SRR1575607	PST130_16186_2153	T	13/37	4027
SRR1575607	PST130_16186_2170	C	13/37	4027
SRR1575607	PST130_16186_2179	G	13/37	4027
SRR1575607	PST130_15392_1174	A	13/37	4027
SRR1575607	PST130_8860_70	A	13/37	4027
SRR1575607	PST130_8860_90	G	13/37	4027
SRR1575607	PST130_8860_860	C	13/37	4027
SRR1575607	PST130_20733_1269	C	13/37	4027
SRR1575607	PST130_4980_2609	C	13/37	4027
SRR1575607	PST130_182_397	C	13/37	4027
SRR1575607	PST130_182_562	T	13/37	4027
SRR1575607	PST130_182_564	C	13/37	4027
SRR1575607	PST130_182_567	A	13/37	4027
SRR1575607	PST130_182_626	G	13/37	4027
SRR1575607	PST130_182_682	T	13/37	4027
SRR1575607	PST130_12611_1381	G	13/37	4027
SRR1575607	PST130_12611_1386	A	13/37	4027
SRR1575607	PST130_12611_1387	C	13/37	4027
SRR1575607	PST130_12611_1409	G	13/37	4027
SRR1575607	PST130_12611_1645	T	13/37	4027
SRR1575607	PST130_12611_1647	A	13/37	4027
SRR1575607	PST130_12611_2154	C	13/37	4027
SRR1575607	PST130_12611_2159	T	13/37	4027
SRR1575607	PST130_12611_2176	A	13/37	4027
SRR1575607	PST130_12611_2466	C	13/37	4027
SRR1575607	PST130_12611_2467	A	13/37	4027
SRR1575607	PST130_12611_2472	G	13/37	4027
SRR1575607	PST130_867_2612	C	13/37	4027
SRR1575607	PST130_867_2619	A	13/37	4027
SRR1575607	PST130_867_2642	A	13/37	4027
SRR1575607	PST130_16111_2155	A	13/37	4027
SRR1575607	PST130_14728_784	A	13/37	4027
SRR1575607	PST130_17773_334	C	13/37	4027
SRR1575607	PST130_17773_631	G	13/37	4027
SRR1575607	PST130_9647_1983	A	13/37	4027
SRR1575607	PST130_4183_731	G	13/37	4027
SRR1575607	PST130_4183_784	C	13/37	4027
SRR1575607	PST130_4183_793	G	13/37	4027
SRR1575607	PST130_4183_794	T	13/37	4027
SRR1575607	PST130_4183_797	C	13/37	4027
SRR1575607	PST130_11140_102	A	13/37	4027
SRR1575607	PST130_10956_2137	G	13/37	4027
SRR1575607	PST130_10956_2161	T	13/37	4027
SRR1575607	PST130_10956_2170	A	13/37	4027
SRR1575607	PST130_25899_2466	C	13/37	4027
SRR1575607	PST130_20268_1305	A	13/37	4027
SRR1575607	PST130_10438_2773	A	13/37	4027
SRR1575607	PST130_10438_2777	G	13/37	4027
SRR1575607	PST130_6268_896	A	13/37	4027
SRR1575607	PST130_6268_941	G	13/37	4027
SRR1575607	PST130_28657_242	C	13/37	4027
SRR1575607	PST130_18299_2813	G	13/37	4027
SRR1575607	PST130_18299_2817	T	13/37	4027
SRR1575607	PST130_19109_2482	A	13/37	4027
SRR1575607	PST130_11506_1138	G	13/37	4027
SRR1575607	PST130_25824_1054	T	13/37	4027
SRR1575607	PST130_25824_1186	C	13/37	4027
SRR1575607	PST130_15070_753	T	13/37	4027
SRR1575607	PST130_14722_2403	G	13/37	4027
SRR1575607	PST130_14722_2424	C	13/37	4027
SRR1575607	PST130_9886_1616	A	13/37	4027
SRR1575607	PST130_2448_219	T	13/37	4027
SRR1575607	PST130_2448_243	G	13/37	4027
SRR1575607	PST130_16873_857	A	13/37	4027
SRR1575607	PST130_10625_24	C	13/37	4027
SRR1575607	PST130_15229_1992	A	13/37	4027
SRR1575607	PST130_15229_1994	C	13/37	4027
SRR1575607	PST130_29005_204	C	13/37	4027
SRR1575607	PST130_15129_1093	C	13/37	4027
SRR1575607	PST130_10033_871	C	13/37	4027
SRR1575607	PST130_6001_699	T	13/37	4027
SRR1575607	PST130_6001_717	C	13/37	4027
SRR1575607	PST130_6001_730	T	13/37	4027
SRR1575607	PST130_10334_300	G	13/37	4027
SRR1575607	PST130_10334_310	T	13/37	4027
SRR1575607	PST130_10334_373	G	13/37	4027
SRR1575607	PST130_10850_1968	G	13/37	4027
SRR1575607	PST130_19982_1242	C	13/37	4027
SRR1575607	PST130_10937_966	G	13/37	4027
SRR1575607	PST130_10238_823	T	13/37	4027
SRR1575607	PST130_11565_2682	G	13/37	4027
SRR1575607	PST130_8807_2611	T	13/37	4027
SRR1575607	PST130_11171_494	T	13/37	4027
SRR1575607	PST130_11171_2115	G	13/37	4027
SRR1575607	PST130_11718_2303	A	13/37	4027
SRR1575607	PST130_9883_176	C	13/37	4027
SRR1575607	PST130_15205_138	T	13/37	4027
SRR1575607	PST130_15205_141	T	13/37	4027
SRR1575607	PST130_15205_507	C	13/37	4027
SRR1575607	PST130_15205_511	A	13/37	4027
SRR1575607	PST130_12368_2156	T	13/37	4027
SRR1575607	PST130_11923_1807	G	13/37	4027
SRR1575607	PST130_14996_2114	G	13/37	4027
SRR1575607	PST130_8859_1831	T	13/37	4027
SRR1575607	PST130_12519_1837	T	13/37	4027
SRR1575607	PST130_12519_1846	C	13/37	4027
SRR1575607	PST130_13665_2638	A	13/37	4027
SRR1575607	PST130_13399_819	A	13/37	4027
SRR1575607	PST130_15491_223	A	13/37	4027
SRR1575607	PST130_15491_769	G	13/37	4027
SRR1575607	PST130_15491_783	T	13/37	4027
SRR1575607	PST130_15491_2653	G	13/37	4027
SRR1575607	PST130_368_1654	G	13/37	4027
SRR1575607	PST130_368_1660	G	13/37	4027
SRR1575607	PST130_11371_986	T	13/37	4027
SRR1575607	PST130_11371_989	C	13/37	4027
SRR1575607	PST130_14568_2151	G	13/37	4027
SRR1575607	PST130_16775_1288	T	13/37	4027
SRR1575607	PST130_11116_1596	T	13/37	4027
SRR1575607	PST130_11116_1605	G	13/37	4027
SRR1575607	PST130_17023_9	T	13/37	4027
SRR1575607	PST130_12360_2165	G	13/37	4027
SRR1575607	PST130_10507_440	A	13/37	4027
SRR1575607	PST130_10458_300	G	13/37	4027
SRR1575607	PST130_11261_1090	C	13/37	4027
SRR1575607	PST130_11261_1111	G	13/37	4027
SRR1575607	PST130_11261_1139	T	13/37	4027
SRR1575607	PST130_11261_1167	T	13/37	4027
SRR1575607	PST130_11261_1181	T	13/37	4027
SRR1575607	PST130_26835_883	T	13/37	4027
SRR1575607	PST130_7917_663	A	13/37	4027
SRR1575607	PST130_7917_667	C	13/37	4027
SRR1575607	PST130_7917_670	T	13/37	4027
SRR1575607	PST130_7917_671	G	13/37	4027
SRR1575607	PST130_28543_471	T	13/37	4027
SRR1575607	PST130_7972_1546	C	13/37	4027
SRR1575607	PST130_21029_890	A	13/37	4027
SRR1575607	PST130_20120_816	C	13/37	4027
SRR1575607	PST130_20120_2159	G	13/37	4027
SRR1575607	PST130_20120_2164	A	13/37	4027
SRR1575607	PST130_20120_2171	T	13/37	4027
SRR1575607	PST130_20120_2255	T	13/37	4027
SRR1575607	PST130_20120_2500	A	13/37	4027
SRR1575607	PST130_8570_1210	T	13/37	4027
SRR1575607	PST130_13959_1553	T	13/37	4027
SRR1575607	PST130_10808_2484	C	13/37	4027
SRR1575607	PST130_10808_2496	C	13/37	4027
SRR1575607	PST130_10808_2524	C	13/37	4027
SRR1575607	PST130_10808_2528	C	13/37	4027
SRR1575607	PST130_20834_2457	G	13/37	4027
SRR1575607	PST130_20834_2461	T	13/37	4027
SRR1575607	PST130_20834_2464	T	13/37	4027
SRR1575607	PST130_18182_2099	C	13/37	4027
SRR1575607	PST130_13841_2331	A	13/37	4027
SRR1575607	PST130_12495_1897	C	13/37	4027
SRR1575607	PST130_9258_2175	G	13/37	4027
SRR1575607	PST130_9258_2524	C	13/37	4027
SRR1575607	PST130_28555_1909	A	13/37	4027
SRR1575607	PST130_28555_2261	G	13/37	4027
SRR1575607	PST130_15231_423	A	13/37	4027
SRR1575607	PST130_14684_1974	A	13/37	4027
SRR1575607	PST130_14684_1989	A	13/37	4027
SRR1575607	PST130_14684_1994	A	13/37	4027
SRR1575607	PST130_2890_550	T	13/37	4027
SRR1575607	PST130_9173_360	G	13/37	4027
SRR1575607	PST130_13161_498	G	13/37	4027
SRR1575607	PST130_8516_433	G	13/37	4027
SRR1575607	PST130_79_233	A	13/37	4027
SRR1575607	PST130_20911_2390	G	13/37	4027
SRR1575607	PST130_20911_2401	T	13/37	4027
SRR1575607	PST130_23458_1634	G	13/37	4027
SRR1575607	PST130_28655_922	C	13/37	4027
SRR1575607	PST130_28655_923	G	13/37	4027
SRR1575607	PST130_28655_936	T	13/37	4027
SRR1575607	PST130_11525_657	C	13/37	4027
SRR1575607	PST130_11525_1473	A	13/37	4027
SRR1575607	PST130_10209_170	G	13/37	4027
SRR1575607	PST130_11969_2005	C	13/37	4027
SRR1575607	PST130_11969_2006	G	13/37	4027
SRR1575607	PST130_11969_2256	T	13/37	4027
SRR1575607	PST130_14089_1571	G	13/37	4027
SRR1575607	PST130_15215_55	G	13/37	4027
SRR1575607	PST130_15215_61	C	13/37	4027
SRR1575607	PST130_12143_1782	C	13/37	4027
SRR1575607	PST130_12143_1784	C	13/37	4027
SRR1575607	PST130_12143_1795	C	13/37	4027
SRR1575607	PST130_11589_967	C	13/37	4027
SRR1575607	PST130_11589_1036	C	13/37	4027
SRR1575607	PST130_12919_70	T	13/37	4027
SRR1575607	PST130_6752_1777	C	13/37	4027
SRR1575607	PST130_28214_348	A	13/37	4027
SRR1575607	PST130_28214_365	C	13/37	4027
SRR1575607	PST130_10997_792	A	13/37	4027
SRR1575607	PST130_28973_244	G	13/37	4027
SRR1575607	PST130_28973_422	T	13/37	4027
SRR1575607	PST130_28002_2005	G	13/37	4027
SRR1575607	PST130_28002_2312	A	13/37	4027
SRR1575607	PST130_6401_869	G	13/37	4027
SRR1575607	PST130_6401_2026	C	13/37	4027
SRR1575607	PST130_6401_2027	G	13/37	4027
SRR1575607	PST130_6401_2040	C	13/37	4027
SRR1575607	PST130_9605_1127	A	13/37	4027
SRR1575607	PST130_9605_1148	A	13/37	4027
SRR1575607	PST130_9605_1155	T	13/37	4027
SRR1575607	PST130_9605_1165	A	13/37	4027
SRR1575607	PST130_1781_2006	T	13/37	4027
SRR1575607	PST130_10878_1647	G	13/37	4027
SRR1575607	PST130_310_172	A	13/37	4027
SRR1575607	PST130_310_807	C	13/37	4027
SRR1575607	PST130_310_808	T	13/37	4027
SRR1575607	PST130_15128_497	G	13/37	4027
SRR1575607	PST130_15128_513	A	13/37	4027
SRR1575607	PST130_15128_530	C	13/37	4027
SRR1575607	PST130_15128_583	T	13/37	4027
SRR1575607	PST130_15128_608	G	13/37	4027
SRR1575607	PST130_15128_616	T	13/37	4027
SRR1575607	PST130_15128_619	G	13/37	4027
SRR1575607	PST130_15128_1010	C	13/37	4027
SRR1575607	PST130_15128_1016	T	13/37	4027
SRR1575607	PST130_15128_1039	C	13/37	4027
SRR1575607	PST130_10888_1209	T	13/37	4027
SRR1575607	PST130_10888_1210	C	13/37	4027
SRR1575607	PST130_10888_1227	G	13/37	4027
SRR1575607	PST130_13869_1900	C	13/37	4027
SRR1575607	PST130_13869_1902	G	13/37	4027
SRR1575607	PST130_13869_2124	G	13/37	4027
SRR1575607	PST130_1025_1901	A	13/37	4027
SRR1575607	PST130_11107_1324	G	13/37	4027
SRR1575607	PST130_28897_1378	C	13/37	4027
SRR1575607	PST130_11529_956	A	13/37	4027
SRR1575607	PST130_11529_971	C	13/37	4027
SRR1575607	PST130_14217_2259	T	13/37	4027
SRR1575607	PST130_213_1994	T	13/37	4027
SRR1575607	PST130_20704_592	C	13/37	4027
SRR1575607	PST130_28904_1794	T	13/37	4027
SRR1575607	PST130_16798_233	C	13/37	4027
SRR1575607	PST130_16798_248	T	13/37	4027
SRR1575607	PST130_16798_355	C	13/37	4027
SRR1575607	PST130_16798_358	T	13/37	4027
SRR1575607	PST130_16798_394	A	13/37	4027
SRR1575607	PST130_14124_1069	A	13/37	4027
SRR1575607	PST130_14124_1072	G	13/37	4027
SRR1575607	PST130_11660_2246	T	13/37	4027
SRR1575607	PST130_16256_274	A	13/37	4027
SRR1575607	PST130_14451_841	G	13/37	4027
SRR1575607	PST130_13633_1146	A	13/37	4027
SRR1575607	PST130_13633_1179	C	13/37	4027
SRR1575607	PST130_13633_1236	C	13/37	4027
SRR1575607	PST130_7880_113	T	13/37	4027
SRR1575607	PST130_7880_332	G	13/37	4027
SRR1575607	PST130_7880_358	T	13/37	4027
SRR1575607	PST130_7880_580	A	13/37	4027
SRR1575607	PST130_11820_546	A	13/37	4027
SRR1575607	PST130_10746_114	A	13/37	4027
SRR1575607	PST130_10746_143	G	13/37	4027
SRR1575607	PST130_10746_2253	C	13/37	4027
SRR1575607	PST130_10490_1842	C	13/37	4027
SRR1575607	PST130_4687_476	G	13/37	4027
SRR1575607	PST130_12366_262	G	13/37	4027
SRR1575607	PST130_12366_267	G	13/37	4027
SRR1575607	PST130_1603_2006	T	13/37	4027
SRR1575607	PST130_1603_2014	G	13/37	4027
SRR1575607	PST130_1603_2051	C	13/37	4027
SRR1575607	PST130_1603_2066	G	13/37	4027
SRR1575607	PST130_1603_2079	G	13/37	4027
SRR1575607	PST130_28756_627	A	13/37	4027
SRR1575607	PST130_15133_878	C	13/37	4027
SRR1575607	PST130_15133_885	A	13/37	4027
SRR1575607	PST130_15133_1155	G	13/37	4027
SRR1575607	PST130_9905_1260	A	13/37	4027
SRR1575607	PST130_11396_844	T	13/37	4027
SRR1575607	PST130_11396_862	G	13/37	4027
SRR1575607	PST130_11396_869	T	13/37	4027
SRR1575607	PST130_15222_2073	A	13/37	4027
SRR1575607	PST130_18773_1287	G	13/37	4027
SRR1575607	PST130_18773_1927	T	13/37	4027
SRR1575607	PST130_2252_419	C	13/37	4027
SRR1575607	PST130_196_1134	A	13/37	4027
SRR1575607	PST130_28477_1439	A	13/37	4027
SRR1575607	PST130_12357_2117	C	13/37	4027
SRR1575607	PST130_12357_2125	T	13/37	4027
SRR1575607	PST130_13557_375	T	13/37	4027
SRR1575607	PST130_13557_945	T	13/37	4027
SRR1575607	PST130_8574_1448	A	13/37	4027
SRR1575607	PST130_240_1595	A	13/37	4027
SRR1575607	PST130_11592_86	C	13/37	4027
SRR1575607	PST130_18321_2014	A	13/37	4027
SRR1575607	PST130_18321_2037	G	13/37	4027
SRR1575607	PST130_18321_2095	T	13/37	4027
SRR1575607	PST130_18321_2100	T	13/37	4027
SRR1575607	PST130_13976_66	G	13/37	4027
SRR1575607	PST130_13976_1982	C	13/37	4027
SRR1575607	PST130_13976_1989	T	13/37	4027
SRR1575607	PST130_18885_486	A	13/37	4027
SRR1575607	PST130_18885_487	G	13/37	4027
SRR1575607	PST130_18885_632	G	13/37	4027
SRR1575607	PST130_21754_592	A	13/37	4027
SRR1575607	PST130_21754_618	G	13/37	4027
SRR1575607	PST130_21754_643	G	13/37	4027
SRR1575607	PST130_21754_663	C	13/37	4027
SRR1575607	PST130_21754_664	A	13/37	4027
SRR1575607	PST130_8654_1131	T	13/37	4027
SRR1575607	PST130_11328_1865	T	13/37	4027
SRR1575607	PST130_11328_1886	C	13/37	4027
SRR1575607	PST130_11328_1914	A	13/37	4027
SRR1575607	PST130_15227_1014	C	13/37	4027
SRR1575607	PST130_8197_1335	G	13/37	4027
SRR1575607	PST130_12946_230	G	13/37	4027
SRR1575607	PST130_12946_354	A	13/37	4027
SRR1575607	PST130_8671_1786	C	13/37	4027
SRR1575607	PST130_8671_1791	A	13/37	4027
SRR1575607	PST130_8671_1851	G	13/37	4027
SRR1575607	PST130_8671_1856	T	13/37	4027
SRR1575607	PST130_25998_709	G	13/37	4027
SRR1575607	PST130_10522_1852	A	13/37	4027
SRR1575607	PST130_10522_2017	C	13/37	4027
SRR1575607	PST130_12158_1658	A	13/37	4027
SRR1575607	PST130_12158_1689	C	13/37	4027
SRR1575607	PST130_12158_1700	G	13/37	4027
SRR1575607	PST130_12158_1708	C	13/37	4027
SRR1575607	PST130_12158_1744	C	13/37	4027
SRR1575607	PST130_19032_1485	A	13/37	4027
SRR1575607	PST130_17997_859	C	13/37	4027
SRR1575607	PST130_17997_1760	G	13/37	4027
SRR1575607	PST130_7282_1313	G	13/37	4027
SRR1575607	PST130_7282_1545	A	13/37	4027
SRR1575607	PST130_11239_1633	A	13/37	4027
SRR1575607	PST130_29155_206	A	13/37	4027
SRR1575607	PST130_26601_745	T	13/37	4027
SRR1575607	PST130_26601_765	C	13/37	4027
SRR1575607	PST130_15308_929	A	13/37	4027
SRR1575607	PST130_15308_1934	A	13/37	4027
SRR1575607	PST130_10196_519	A	13/37	4027
SRR1575607	PST130_10196_520	C	13/37	4027
SRR1575607	PST130_12645_1099	C	13/37	4027
SRR1575607	PST130_12645_1117	C	13/37	4027
SRR1575607	PST130_20107_1083	C	13/37	4027
SRR1575607	PST130_20781_1041	G	13/37	4027
SRR1575607	PST130_696_428	T	13/37	4027
SRR1575607	PST130_696_1491	T	13/37	4027
SRR1575607	PST130_2381_1815	A	13/37	4027
SRR1575607	PST130_17474_1336	T	13/37	4027
SRR1575607	PST130_17474_1340	T	13/37	4027
SRR1575607	PST130_286_636	A	13/37	4027
SRR1575607	PST130_21066_140	G	13/37	4027
SRR1575607	PST130_20752_941	A	13/37	4027
SRR1575607	PST130_20752_942	A	13/37	4027
SRR1575607	PST130_20752_947	G	13/37	4027
SRR1575607	PST130_20752_978	T	13/37	4027
SRR1575607	PST130_20752_979	G	13/37	4027
SRR1575607	PST130_20752_1087	T	13/37	4027
SRR1575607	PST130_13520_1872	C	13/37	4027
SRR1575607	PST130_10543_514	G	13/37	4027
SRR1575607	PST130_15385_8	T	13/37	4027
SRR1575607	PST130_11754_139	T	13/37	4027
SRR1575607	PST130_28576_24	C	13/37	4027
SRR1575607	PST130_28576_26	A	13/37	4027
SRR1575607	PST130_524_1673	T	13/37	4027
SRR1575607	PST130_15540_1241	G	13/37	4027
SRR1575607	PST130_23355_1341	G	13/37	4027
SRR1575607	PST130_23355_1356	A	13/37	4027
SRR1575607	PST130_4368_299	A	13/37	4027
SRR1575607	PST130_4368_325	T	13/37	4027
SRR1575607	PST130_23003_118	G	13/37	4027
SRR1575607	PST130_23003_581	T	13/37	4027
SRR1575607	PST130_23003_1173	G	13/37	4027
SRR1575607	PST130_15604_710	G	13/37	4027
SRR1575607	PST130_14066_386	G	13/37	4027
SRR1575607	PST130_14066_406	C	13/37	4027
SRR1575607	PST130_14066_448	T	13/37	4027
SRR1575607	PST130_14066_449	A	13/37	4027
SRR1575607	PST130_25775_817	T	13/37	4027
SRR1575607	PST130_11397_950	T	13/37	4027
SRR1575607	PST130_11397_961	G	13/37	4027
SRR1575607	PST130_12900_1926	G	13/37	4027
SRR1575607	PST130_25342_1134	T	13/37	4027
SRR1575607	PST130_26355_243	A	13/37	4027
SRR1575607	PST130_14861_189	T	13/37	4027
SRR1575607	PST130_18924_119	G	13/37	4027
SRR1575607	PST130_18924_805	G	13/37	4027
SRR1575607	PST130_18924_817	T	13/37	4027
SRR1575607	PST130_18924_829	A	13/37	4027
SRR1575607	PST130_18924_844	G	13/37	4027
SRR1575607	PST130_18924_1175	T	13/37	4027
SRR1575607	PST130_18924_1218	A	13/37	4027
SRR1575607	PST130_18924_1849	A	13/37	4027
SRR1575607	PST130_18924_1874	G	13/37	4027
SRR1575607	PST130_12985_1537	T	13/37	4027
SRR1575607	PST130_12985_1604	G	13/37	4027
SRR1575607	PST130_15251_410	T	13/37	4027
SRR1575607	PST130_15251_429	A	13/37	4027
SRR1575607	PST130_15251_453	C	13/37	4027
SRR1575607	PST130_15251_455	C	13/37	4027
SRR1575607	PST130_15251_480	T	13/37	4027
SRR1575607	PST130_15251_489	C	13/37	4027
SRR1575607	PST130_15251_493	G	13/37	4027
SRR1575607	PST130_26219_1580	G	13/37	4027
SRR1575607	PST130_26219_1582	G	13/37	4027
SRR1575607	PST130_242_437	A	13/37	4027
SRR1575607	PST130_242_438	C	13/37	4027
SRR1575607	PST130_242_441	A	13/37	4027
SRR1575607	PST130_16582_666	T	13/37	4027
SRR1575607	PST130_5680_517	G	13/37	4027
SRR1575607	PST130_15179_1006	A	13/37	4027
SRR1575607	PST130_15179_1125	A	13/37	4027
SRR1575607	PST130_2363_765	C	13/37	4027
SRR1575607	PST130_11242_775	C	13/37	4027
SRR1575607	PST130_8243_1552	T	13/37	4027
SRR1575607	PST130_11962_87	T	13/37	4027
SRR1575607	PST130_11962_91	C	13/37	4027
SRR1575607	PST130_11962_138	C	13/37	4027
SRR1575607	PST130_15529_1190	G	13/37	4027
SRR1575607	PST130_15529_1191	T	13/37	4027
SRR1575607	PST130_15529_1753	A	13/37	4027
SRR1575607	PST130_17627_85	T	13/37	4027
SRR1575607	PST130_17627_111	A	13/37	4027
SRR1575607	PST130_17627_112	T	13/37	4027
SRR1575607	PST130_17627_135	C	13/37	4027
SRR1575607	PST130_15029_1588	A	13/37	4027
SRR1575607	PST130_22958_121	G	13/37	4027
SRR1575607	PST130_22958_212	G	13/37	4027
SRR1575607	PST130_16964_145	A	13/37	4027
SRR1575607	PST130_16964_148	C	13/37	4027
SRR1575607	PST130_16964_149	C	13/37	4027
SRR1575607	PST130_21542_1674	C	13/37	4027
SRR1575607	PST130_7041_1776	C	13/37	4027
SRR1575607	PST130_27932_505	T	13/37	4027
SRR1575607	PST130_27932_506	C	13/37	4027
SRR1575607	PST130_10005_1223	A	13/37	4027
SRR1575607	PST130_10005_1243	C	13/37	4027
SRR1575607	PST130_10005_1246	G	13/37	4027
SRR1575607	PST130_10005_1247	G	13/37	4027
SRR1575607	PST130_15382_1397	T	13/37	4027
SRR1575607	PST130_23997_659	A	13/37	4027
SRR1575607	PST130_1203_200	T	13/37	4027
SRR1575607	PST130_1203_835	C	13/37	4027
SRR1575607	PST130_17367_1675	G	13/37	4027
SRR1575607	PST130_9188_475	A	13/37	4027
SRR1575607	PST130_21555_9	A	13/37	4027
SRR1575607	PST130_21555_16	C	13/37	4027
SRR1575607	PST130_21555_21	A	13/37	4027
SRR1575607	PST130_29043_1271	T	13/37	4027
SRR1575607	PST130_29043_1275	T	13/37	4027
SRR1575607	PST130_29043_1283	C	13/37	4027
SRR1575607	PST130_21060_1147	A	13/37	4027
SRR1575607	PST130_21060_1281	T	13/37	4027
SRR1575607	PST130_21060_1313	G	13/37	4027
SRR1575607	PST130_27034_74	A	13/37	4027
SRR1575607	PST130_13297_230	C	13/37	4027
SRR1575607	PST130_13297_231	C	13/37	4027
SRR1575607	PST130_13297_422	G	13/37	4027
SRR1575607	PST130_13297_425	C	13/37	4027
SRR1575607	PST130_15576_1041	T	13/37	4027
SRR1575607	PST130_15576_1099	G	13/37	4027
SRR1575607	PST130_25555_877	G	13/37	4027
SRR1575607	PST130_25555_1499	C	13/37	4027
SRR1575607	PST130_25555_1531	C	13/37	4027
SRR1575607	PST130_12448_1044	A	13/37	4027
SRR1575607	PST130_11588_580	C	13/37	4027
SRR1575607	PST130_11588_600	A	13/37	4027
SRR1575607	PST130_9065_973	C	13/37	4027
SRR1575607	PST130_14191_803	A	13/37	4027
SRR1575607	PST130_14191_817	T	13/37	4027
SRR1575607	PST130_22911_731	G	13/37	4027
SRR1575607	PST130_22911_747	G	13/37	4027
SRR1575607	PST130_22911_976	A	13/37	4027
SRR1575607	PST130_22911_1602	T	13/37	4027
SRR1575607	PST130_22911_1612	A	13/37	4027
SRR1575607	PST130_15530_375	A	13/37	4027
SRR1575607	PST130_15530_715	T	13/37	4027
SRR1575607	PST130_15530_925	C	13/37	4027
SRR1575607	PST130_15530_937	G	13/37	4027
SRR1575607	PST130_15530_942	G	13/37	4027
SRR1575607	PST130_11729_521	C	13/37	4027
SRR1575607	PST130_11729_545	C	13/37	4027
SRR1575607	PST130_13483_696	A	13/37	4027
SRR1575607	PST130_20081_1270	T	13/37	4027
SRR1575607	PST130_20081_1277	A	13/37	4027
SRR1575607	PST130_20081_1289	C	13/37	4027
SRR1575607	PST130_20081_1309	C	13/37	4027
SRR1575607	PST130_4069_1059	C	13/37	4027
SRR1575607	PST130_4069_1348	A	13/37	4027
SRR1575607	PST130_4069_1354	A	13/37	4027
SRR1575607	PST130_23011_1585	A	13/37	4027
SRR1575607	PST130_6190_289	C	13/37	4027
SRR1575607	PST130_6190_1323	G	13/37	4027
SRR1575607	PST130_6190_1389	T	13/37	4027
SRR1575607	PST130_15313_200	C	13/37	4027
SRR1575607	PST130_19673_1310	A	13/37	4027
SRR1575607	PST130_16552_22	C	13/37	4027
SRR1575607	PST130_18383_1184	T	13/37	4027
SRR1575607	PST130_83_237	C	13/37	4027
SRR1575607	PST130_83_255	T	13/37	4027
SRR1575607	PST130_83_284	C	13/37	4027
SRR1575607	PST130_83_302	G	13/37	4027
SRR1575607	PST130_18369_1121	G	13/37	4027
SRR1575607	PST130_15519_1004	C	13/37	4027
SRR1575607	PST130_10544_1370	A	13/37	4027
SRR1575607	PST130_10544_1422	C	13/37	4027
SRR1575607	PST130_10544_1434	C	13/37	4027
SRR1575607	PST130_355_231	C	13/37	4027
SRR1575607	PST130_355_247	A	13/37	4027
SRR1575607	PST130_11981_1035	C	13/37	4027
SRR1575607	PST130_1549_1527	G	13/37	4027
SRR1575607	PST130_8166_616	T	13/37	4027
SRR1575607	PST130_8166_620	T	13/37	4027
SRR1575607	PST130_8166_706	C	13/37	4027
SRR1575607	PST130_12303_386	C	13/37	4027
SRR1575607	PST130_12303_468	A	13/37	4027
SRR1575607	PST130_12303_492	C	13/37	4027
SRR1575607	PST130_16342_1447	A	13/37	4027
SRR1575607	PST130_14921_173	G	13/37	4027
SRR1575607	PST130_14921_176	A	13/37	4027
SRR1575607	PST130_12777_31	A	13/37	4027
SRR1575607	PST130_18039_89	A	13/37	4027
SRR1575607	PST130_16112_778	T	13/37	4027
SRR1575607	PST130_23031_87	G	13/37	4027
SRR1575607	PST130_15701_293	T	13/37	4027
SRR1575607	PST130_13226_317	C	13/37	4027
SRR1575607	PST130_4874_309	G	13/37	4027
SRR1575607	PST130_3123_175	A	13/37	4027
SRR1575607	PST130_3123_219	T	13/37	4027
SRR1575607	PST130_11801_1274	C	13/37	4027
SRR1575607	PST130_11801_1304	A	13/37	4027
SRR1575607	PST130_11801_1305	T	13/37	4027
SRR1575607	PST130_11801_1309	C	13/37	4027
SRR1575607	PST130_15622_1216	T	13/37	4027
SRR1575607	PST130_15622_1224	G	13/37	4027
SRR1575607	PST130_12220_1031	G	13/37	4027
SRR1575607	PST130_20220_1139	T	13/37	4027
SRR1575607	PST130_29073_700	C	13/37	4027
SRR1575607	PST130_24404_1128	C	13/37	4027
SRR1575607	PST130_7744_55	C	13/37	4027
SRR1575607	PST130_5669_1208	T	13/37	4027
SRR1575607	PST130_5669_1215	A	13/37	4027
SRR1575607	PST130_5669_1249	G	13/37	4027
SRR1575607	PST130_11187_1321	G	13/37	4027
SRR1575607	PST130_15181_190	A	13/37	4027
SRR1575607	PST130_14541_212	T	13/37	4027
SRR1575607	PST130_8201_358	T	13/37	4027
SRR1575607	PST130_8201_461	G	13/37	4027
SRR1575607	PST130_9809_547	A	13/37	4027
SRR1575607	PST130_16602_135	C	13/37	4027
SRR1575607	PST130_10437_1097	G	13/37	4027
SRR1575607	PST130_10437_1143	G	13/37	4027
SRR1575607	PST130_10437_1145	A	13/37	4027
SRR1575607	PST130_10437_1156	T	13/37	4027
SRR1575607	PST130_10437_1287	T	13/37	4027
SRR1575607	PST130_19047_815	C	13/37	4027
SRR1575607	PST130_22542_1072	T	13/37	4027
SRR1575607	PST130_22542_1109	T	13/37	4027
SRR1575607	PST130_29187_194	C	13/37	4027
SRR1575607	PST130_13065_1378	G	13/37	4027
SRR1575607	PST130_14430_235	A	13/37	4027
SRR1575607	PST130_15956_733	G	13/37	4027
SRR1575607	PST130_15956_1127	C	13/37	4027
SRR1575607	PST130_15956_1131	A	13/37	4027
SRR1575607	PST130_18343_549	T	13/37	4027
SRR1575607	PST130_21176_96	A	13/37	4027
SRR1575607	PST130_21176_99	G	13/37	4027
SRR1575607	PST130_12769_322	G	13/37	4027
SRR1575607	PST130_2292_27	T	13/37	4027
SRR1575607	PST130_14734_1011	T	13/37	4027
SRR1575607	PST130_18900_1211	G	13/37	4027
SRR1575607	PST130_18900_1228	C	13/37	4027
SRR1575607	PST130_13022_1141	T	13/37	4027
SRR1575607	PST130_13022_1191	T	13/37	4027
SRR1575607	PST130_643_815	C	13/37	4027
SRR1575607	PST130_24688_1192	G	13/37	4027
SRR1575607	PST130_24688_1222	G	13/37	4027
SRR1575607	PST130_24688_1225	T	13/37	4027
SRR1575607	PST130_13872_9	G	13/37	4027
SRR1575607	PST130_13872_665	A	13/37	4027
SRR1575607	PST130_13872_666	G	13/37	4027
SRR1575607	PST130_21880_10	C	13/37	4027
SRR1575607	PST130_21880_11	C	13/37	4027
SRR1575607	PST130_12933_1272	T	13/37	4027
SRR1575607	PST130_12933_1274	A	13/37	4027
SRR1575607	PST130_12933_1276	A	13/37	4027
SRR1575607	PST130_12933_1277	C	13/37	4027
SRR1575607	PST130_12933_1279	C	13/37	4027
SRR1575607	PST130_2869_973	A	13/37	4027
SRR1575607	PST130_11021_1015	A	13/37	4027
SRR1575607	PST130_13852_1202	T	13/37	4027
SRR1575607	PST130_17977_797	G	13/37	4027
SRR1575607	PST130_17977_800	G	13/37	4027
SRR1575607	PST130_11056_1106	T	13/37	4027
SRR1575607	PST130_23343_659	A	13/37	4027
SRR1575607	PST130_23343_668	G	13/37	4027
SRR1575607	PST130_23343_669	A	13/37	4027
SRR1575607	PST130_23343_737	T	13/37	4027
SRR1575607	PST130_23343_741	A	13/37	4027
SRR1575607	PST130_23343_759	C	13/37	4027
SRR1575607	PST130_12157_314	T	13/37	4027
SRR1575607	PST130_26751_89	A	13/37	4027
SRR1575607	PST130_26751_91	A	13/37	4027
SRR1575607	PST130_947_1023	C	13/37	4027
SRR1575607	PST130_23904_332	T	13/37	4027
SRR1575607	PST130_23904_357	A	13/37	4027
SRR1575607	PST130_15641_905	A	13/37	4027
SRR1575607	PST130_15641_962	A	13/37	4027
SRR1575607	PST130_15982_24	T	13/37	4027
SRR1575607	PST130_15982_25	C	13/37	4027
SRR1575607	PST130_493_903	G	13/37	4027
SRR1575607	PST130_21631_594	C	13/37	4027
SRR1575607	PST130_21373_685	C	13/37	4027
SRR1575607	PST130_21373_688	T	13/37	4027
SRR1575607	PST130_23574_226	G	13/37	4027
SRR1575607	PST130_23574_233	T	13/37	4027
SRR1575607	PST130_23574_260	T	13/37	4027
SRR1575607	PST130_23574_293	C	13/37	4027
SRR1575607	PST130_4480_450	C	13/37	4027
SRR1575607	PST130_3892_1126	T	13/37	4027
SRR1575607	PST130_16271_1129	G	13/37	4027
SRR1575607	PST130_16271_1157	G	13/37	4027
SRR1575607	PST130_7373_695	G	13/37	4027
SRR1575607	PST130_7373_711	C	13/37	4027
SRR1575607	PST130_7373_897	T	13/37	4027
SRR1575607	PST130_7373_898	T	13/37	4027
SRR1575607	PST130_7373_909	A	13/37	4027
SRR1575607	PST130_7373_963	C	13/37	4027
SRR1575607	PST130_16139_1043	A	13/37	4027
SRR1575607	PST130_13221_592	T	13/37	4027
SRR1575607	PST130_25915_252	C	13/37	4027
SRR1575607	PST130_15579_959	A	13/37	4027
SRR1575607	PST130_13834_637	T	13/37	4027
SRR1575607	PST130_19602_110	A	13/37	4027
SRR1575607	PST130_19602_134	A	13/37	4027
SRR1575607	PST130_18338_204	A	13/37	4027
SRR1575607	PST130_15270_1011	A	13/37	4027
SRR1575607	PST130_12424_56	C	13/37	4027
SRR1575607	PST130_12424_68	G	13/37	4027
SRR1575607	PST130_12424_75	C	13/37	4027
SRR1575607	PST130_12424_87	C	13/37	4027
SRR1575607	PST130_21800_695	G	13/37	4027
SRR1575607	PST130_7300_680	C	13/37	4027
SRR1575607	PST130_12764_701	G	13/37	4027
SRR1575607	PST130_12764_707	C	13/37	4027
SRR1575607	PST130_22879_1062	G	13/37	4027
SRR1575607	PST130_22879_1104	G	13/37	4027
SRR1575607	PST130_870_455	G	13/37	4027
SRR1575607	PST130_1399_953	A	13/37	4027
SRR1575607	PST130_18795_1091	A	13/37	4027
SRR1575607	PST130_8909_1078	C	13/37	4027
SRR1575607	PST130_15644_555	G	13/37	4027
SRR1575607	PST130_22571_858	T	13/37	4027
SRR1575607	PST130_22571_964	A	13/37	4027
SRR1575607	PST130_15586_396	C	13/37	4027
SRR1575607	PST130_8571_67	C	13/37	4027
SRR1575607	PST130_15656_765	G	13/37	4027
SRR1575607	PST130_15656_808	G	13/37	4027
SRR1575607	PST130_8607_660	T	13/37	4027
SRR1575607	PST130_23265_486	C	13/37	4027
SRR1575607	PST130_23265_498	A	13/37	4027
SRR1575607	PST130_22209_919	G	13/37	4027
SRR1575607	PST130_22209_960	C	13/37	4027
SRR1575607	PST130_22209_971	G	13/37	4027
SRR1575607	PST130_14806_507	T	13/37	4027
SRR1575607	PST130_11618_253	T	13/37	4027
SRR1575607	PST130_11618_341	G	13/37	4027
SRR1575607	PST130_16692_285	C	13/37	4027
SRR1575607	PST130_16138_316	G	13/37	4027
SRR1575607	PST130_23385_205	A	13/37	4027
SRR1575607	PST130_23385_218	G	13/37	4027
SRR1575607	PST130_18659_481	C	13/37	4027
SRR1575607	PST130_18659_997	T	13/37	4027
SRR1575607	PST130_20505_119	C	13/37	4027
SRR1575607	PST130_20505_887	G	13/37	4027
SRR1575607	PST130_4108_519	T	13/37	4027
SRR1575607	PST130_19607_271	T	13/37	4027
SRR1575607	PST130_19607_619	T	13/37	4027
SRR1575607	PST130_19607_660	C	13/37	4027
SRR1575607	PST130_25823_946	T	13/37	4027
SRR1575607	PST130_21927_699	C	13/37	4027
SRR1575607	PST130_20465_20	A	13/37	4027
SRR1575607	PST130_20465_1000	T	13/37	4027
SRR1575607	PST130_15310_200	A	13/37	4027
SRR1575607	PST130_15310_215	T	13/37	4027
SRR1575607	PST130_1505_307	A	13/37	4027
SRR1575607	PST130_1505_900	G	13/37	4027
SRR1575607	PST130_26321_727	T	13/37	4027
SRR1575607	PST130_3604_201	C	13/37	4027
SRR1575607	PST130_3604_223	A	13/37	4027
SRR1575607	PST130_3604_360	T	13/37	4027
SRR1575607	PST130_15605_148	G	13/37	4027
SRR1575607	PST130_15605_216	C	13/37	4027
SRR1575607	PST130_15605_243	T	13/37	4027
SRR1575607	PST130_15605_655	A	13/37	4027
SRR1575607	PST130_15605_659	G	13/37	4027
SRR1575607	PST130_15605_666	C	13/37	4027
SRR1575607	PST130_15605_673	A	13/37	4027
SRR1575607	PST130_15605_677	A	13/37	4027
SRR1575607	PST130_15605_680	G	13/37	4027
SRR1575607	PST130_17179_728	T	13/37	4027
SRR1575607	PST130_21398_33	T	13/37	4027
SRR1575607	PST130_10213_636	A	13/37	4027
SRR1575607	PST130_10213_642	G	13/37	4027
SRR1575607	PST130_10213_647	G	13/37	4027
SRR1575607	PST130_10213_684	T	13/37	4027
SRR1575607	PST130_10213_699	T	13/37	4027
SRR1575607	PST130_10213_702	A	13/37	4027
SRR1575607	PST130_144_177	T	13/37	4027
SRR1575607	PST130_318_936	C	13/37	4027
SRR1575607	PST130_318_938	A	13/37	4027
SRR1575607	PST130_12476_571	A	13/37	4027
SRR1575607	PST130_12476_626	A	13/37	4027
SRR1575607	PST130_25692_81	G	13/37	4027
SRR1575607	PST130_25692_794	T	13/37	4027
SRR1575607	PST130_25692_801	T	13/37	4027
SRR1575607	PST130_25692_811	T	13/37	4027
SRR1575607	PST130_15518_706	T	13/37	4027
SRR1575607	PST130_18379_27	A	13/37	4027
SRR1575607	PST130_27769_487	T	13/37	4027
SRR1575607	PST130_14224_270	A	13/37	4027
SRR1575607	PST130_13924_842	A	13/37	4027
SRR1575607	PST130_13034_217	A	13/37	4027
SRR1575607	PST130_13034_274	G	13/37	4027
SRR1575607	PST130_13034_285	T	13/37	4027
SRR1575607	PST130_24955_782	T	13/37	4027
SRR1575607	PST130_24955_791	A	13/37	4027
SRR1575607	PST130_24955_806	T	13/37	4027
SRR1575607	PST130_24955_858	C	13/37	4027
SRR1575607	PST130_24185_169	A	13/37	4027
SRR1575607	PST130_2460_24	G	13/37	4027
SRR1575607	PST130_2460_126	A	13/37	4027
SRR1575607	PST130_7521_219	G	13/37	4027
SRR1575607	PST130_23695_242	C	13/37	4027
SRR1575607	PST130_23695_245	T	13/37	4027
SRR1575607	PST130_23695_251	T	13/37	4027
SRR1575607	PST130_14275_52	C	13/37	4027
SRR1575607	PST130_14275_53	G	13/37	4027
SRR1575607	PST130_18948_547	C	13/37	4027
SRR1575607	PST130_18948_554	C	13/37	4027
SRR1575607	PST130_18948_566	G	13/37	4027
SRR1575607	PST130_19102_767	G	13/37	4027
SRR1575607	PST130_16719_62	C	13/37	4027
SRR1575607	PST130_16931_585	A	13/37	4027
SRR1575607	PST130_10244_808	A	13/37	4027
SRR1575607	PST130_10244_818	T	13/37	4027
SRR1575607	PST130_13094_439	T	13/37	4027
SRR1575607	PST130_18585_739	G	13/37	4027
SRR1575607	PST130_18585_779	G	13/37	4027
SRR1575607	PST130_18585_806	G	13/37	4027
SRR1575607	PST130_11868_777	A	13/37	4027
SRR1575607	PST130_5256_44	A	13/37	4027
SRR1575607	PST130_13373_786	A	13/37	4027
SRR1575607	PST130_13373_799	C	13/37	4027
SRR1575607	PST130_24686_651	G	13/37	4027
SRR1575607	PST130_17274_370	C	13/37	4027
SRR1575607	PST130_13938_19	T	13/37	4027
SRR1575607	PST130_13758_548	A	13/37	4027
SRR1575607	PST130_17570_619	A	13/37	4027
SRR1575607	PST130_17570_638	T	13/37	4027
SRR1575607	PST130_17570_691	G	13/37	4027
SRR1575607	PST130_17570_717	A	13/37	4027
SRR1575607	PST130_17570_818	A	13/37	4027
SRR1575607	PST130_17570_821	G	13/37	4027
SRR1575607	PST130_26061_164	A	13/37	4027
SRR1575607	PST130_4199_460	C	13/37	4027
SRR1575607	PST130_12293_798	G	13/37	4027
SRR1575607	PST130_919_151	T	13/37	4027
SRR1575607	PST130_10987_822	G	13/37	4027
SRR1575607	PST130_3211_794	G	13/37	4027
SRR1575607	PST130_3211_810	G	13/37	4027
SRR1575607	PST130_4381_578	A	13/37	4027
SRR1575607	PST130_24213_426	T	13/37	4027
SRR1575607	PST130_25763_83	C	13/37	4027
SRR1575607	PST130_13220_674	A	13/37	4027
SRR1575607	PST130_26546_77	A	13/37	4027
SRR1575607	PST130_26546_116	C	13/37	4027
SRR1575607	PST130_26546_123	A	13/37	4027
SRR1575607	PST130_14132_71	G	13/37	4027
SRR1575607	PST130_14132_550	A	13/37	4027
SRR1575607	PST130_18097_643	T	13/37	4027
SRR1575607	PST130_16036_560	T	13/37	4027
SRR1575607	PST130_1017_328	A	13/37	4027
SRR1575607	PST130_16868_750	C	13/37	4027
SRR1575607	PST130_16868_754	C	13/37	4027
SRR1575607	PST130_12907_618	G	13/37	4027
SRR1575607	PST130_12907_622	C	13/37	4027
SRR1575607	PST130_12907_634	C	13/37	4027
SRR1575607	PST130_4134_151	C	13/37	4027
SRR1575607	PST130_16633_154	C	13/37	4027
SRR1575607	PST130_17609_12	A	13/37	4027
SRR1575607	PST130_14731_627	A	13/37	4027
SRR1575607	PST130_25275_81	A	13/37	4027
SRR1575607	PST130_24175_466	G	13/37	4027
SRR1575607	PST130_24175_467	C	13/37	4027
SRR1575607	PST130_13441_622	C	13/37	4027
SRR1575607	PST130_13441_627	C	13/37	4027
SRR1575607	PST130_25407_20	T	13/37	4027
SRR1575607	PST130_20024_487	C	13/37	4027
SRR1575607	PST130_20024_571	C	13/37	4027
SRR1575607	PST130_20024_582	T	13/37	4027
SRR1575607	PST130_19103_266	C	13/37	4027
SRR1575607	PST130_4866_704	T	13/37	4027
SRR1575607	PST130_10932_132	A	13/37	4027
SRR1575607	PST130_10932_206	T	13/37	4027
SRR1575607	PST130_10932_216	G	13/37	4027
SRR1575607	PST130_27738_721	G	13/37	4027
SRR1575607	PST130_27920_562	T	13/37	4027
SRR1575607	PST130_27920_643	T	13/37	4027
SRR1575607	PST130_27920_698	C	13/37	4027
SRR1575607	PST130_14551_237	T	13/37	4027
SRR1575607	PST130_28416_479	T	13/37	4027
SRR1575607	PST130_28416_480	G	13/37	4027
SRR1575607	PST130_28416_703	A	13/37	4027
SRR1575607	PST130_28416_704	G	13/37	4027
SRR1575607	PST130_14695_287	C	13/37	4027
SRR1575607	PST130_24685_487	A	13/37	4027
SRR1575607	PST130_24685_490	G	13/37	4027
SRR1575607	PST130_24685_522	A	13/37	4027
SRR1575607	PST130_25949_731	T	13/37	4027
SRR1575607	PST130_22700_530	T	13/37	4027
SRR1575607	PST130_2552_158	C	13/37	4027
SRR1575607	PST130_2552_416	C	13/37	4027
SRR1575607	PST130_2552_536	A	13/37	4027
SRR1575607	PST130_15377_84	T	13/37	4027
SRR1575607	PST130_15377_85	G	13/37	4027
SRR1575607	PST130_15377_704	C	13/37	4027
SRR1575607	PST130_18560_458	A	13/37	4027
SRR1575607	PST130_18560_463	A	13/37	4027
SRR1575607	PST130_14969_419	A	13/37	4027
SRR1575607	PST130_22771_142	A	13/37	4027
SRR1575607	PST130_4553_162	G	13/37	4027
SRR1575607	PST130_4553_210	G	13/37	4027
SRR1575607	PST130_4553_214	T	13/37	4027
SRR1575607	PST130_4553_303	A	13/37	4027
SRR1575607	PST130_4553_306	A	13/37	4027
SRR1575607	PST130_1795_452	T	13/37	4027
SRR1575607	PST130_2695_232	C	13/37	4027
SRR1575607	PST130_2695_234	A	13/37	4027
SRR1575607	PST130_23310_273	C	13/37	4027
SRR1575607	PST130_23310_283	A	13/37	4027
SRR1575607	PST130_14241_234	A	13/37	4027
SRR1575607	PST130_14241_241	C	13/37	4027
SRR1575607	PST130_26007_100	A	13/37	4027
SRR1575607	PST130_17964_136	A	13/37	4027
SRR1575607	PST130_17964_154	T	13/37	4027
SRR1575607	PST130_17964_414	T	13/37	4027
SRR1575607	PST130_1389_557	A	13/37	4027
SRR1575607	PST130_15401_54	G	13/37	4027
SRR1575607	PST130_20274_139	T	13/37	4027
SRR1575607	PST130_20274_211	A	13/37	4027
SRR1575607	PST130_20274_461	A	13/37	4027
SRR1575607	PST130_20274_485	C	13/37	4027
SRR1575607	PST130_20274_489	A	13/37	4027
SRR1575607	PST130_20274_494	A	13/37	4027
SRR1575607	PST130_4305_685	T	13/37	4027
SRR1575607	PST130_26886_194	A	13/37	4027
SRR1575607	PST130_12910_239	G	13/37	4027
SRR1575607	PST130_12910_245	G	13/37	4027
SRR1575607	PST130_12910_250	T	13/37	4027
SRR1575607	PST130_24906_617	C	13/37	4027
SRR1575607	PST130_16565_57	A	13/37	4027
SRR1575607	PST130_18660_142	A	13/37	4027
SRR1575607	PST130_22741_99	A	13/37	4027
SRR1575607	PST130_22741_226	A	13/37	4027
SRR1575607	PST130_13940_617	T	13/37	4027
SRR1575607	PST130_13940_622	T	13/37	4027
SRR1575607	PST130_25045_530	G	13/37	4027
SRR1575607	PST130_25045_548	G	13/37	4027
SRR1575607	PST130_25045_561	G	13/37	4027
SRR1575607	PST130_26563_473	T	13/37	4027
SRR1575607	PST130_26563_486	C	13/37	4027
SRR1575607	PST130_26563_491	A	13/37	4027
SRR1575607	PST130_22916_590	G	13/37	4027
SRR1575607	PST130_16514_632	C	13/37	4027
SRR1575607	PST130_22702_155	T	13/37	4027
SRR1575607	PST130_25934_407	C	13/37	4027
SRR1575607	PST130_18155_581	T	13/37	4027
SRR1575607	PST130_13276_370	G	13/37	4027
SRR1575607	PST130_13276_382	T	13/37	4027
SRR1575607	PST130_13276_406	G	13/37	4027
SRR1575607	PST130_20327_577	G	13/37	4027
SRR1575607	PST130_23193_245	T	13/37	4027
SRR1575607	PST130_13309_562	T	13/37	4027
SRR1575607	PST130_20034_620	G	13/37	4027
SRR1575607	PST130_20034_628	G	13/37	4027
SRR1575607	PST130_2981_138	T	13/37	4027
SRR1575607	PST130_22108_620	C	13/37	4027
SRR1575607	PST130_22108_621	A	13/37	4027
SRR1575607	PST130_19300_222	C	13/37	4027
SRR1575607	PST130_19300_241	C	13/37	4027
SRR1575607	PST130_19300_280	A	13/37	4027
SRR1575607	PST130_23350_132	G	13/37	4027
SRR1575607	PST130_23350_384	T	13/37	4027
SRR1575607	PST130_23350_387	A	13/37	4027
SRR1575607	PST130_9941_433	C	13/37	4027
SRR1575607	PST130_17566_398	C	13/37	4027
SRR1575607	PST130_16262_335	A	13/37	4027
SRR1575607	PST130_16262_336	A	13/37	4027
SRR1575607	PST130_6586_355	T	13/37	4027
SRR1575607	PST130_18611_115	A	13/37	4027
SRR1575607	PST130_4673_433	A	13/37	4027
SRR1575607	PST130_4673_434	C	13/37	4027
SRR1575607	PST130_16908_493	C	13/37	4027
SRR1575607	PST130_16818_515	G	13/37	4027
SRR1575607	PST130_16818_526	G	13/37	4027
SRR1575607	PST130_16818_530	G	13/37	4027
SRR1575607	PST130_14351_58	G	13/37	4027
SRR1575607	PST130_14351_572	T	13/37	4027
SRR1575607	PST130_26445_171	T	13/37	4027
SRR1575607	PST130_26445_172	A	13/37	4027
SRR1575607	PST130_26445_300	A	13/37	4027
SRR1575607	PST130_9810_20	C	13/37	4027
SRR1575607	PST130_9810_234	T	13/37	4027
SRR1575607	PST130_1677_134	G	13/37	4027
SRR1575607	PST130_17811_266	T	13/37	4027
SRR1575607	PST130_17811_279	A	13/37	4027
SRR1575607	PST130_17811_284	A	13/37	4027
SRR1575607	PST130_17811_296	T	13/37	4027
SRR1575607	PST130_19205_372	T	13/37	4027
SRR1575607	PST130_24033_159	G	13/37	4027
SRR1575607	PST130_1788_61	G	13/37	4027
SRR1575607	PST130_21441_507	A	13/37	4027
SRR1575607	PST130_21441_516	A	13/37	4027
SRR1575607	PST130_21441_530	T	13/37	4027
SRR1575607	PST130_4126_492	G	13/37	4027
SRR1575607	PST130_4650_145	T	13/37	4027
SRR1575607	PST130_23052_519	C	13/37	4027
SRR1575607	PST130_23052_550	T	13/37	4027
SRR1575607	PST130_21972_488	G	13/37	4027
SRR1575607	PST130_21972_489	A	13/37	4027
SRR1575607	PST130_21972_508	A	13/37	4027
SRR1575607	PST130_5040_177	G	13/37	4027
SRR1575607	PST130_16814_24	G	13/37	4027
SRR1575607	PST130_16814_48	A	13/37	4027
SRR1575607	PST130_16814_567	C	13/37	4027
SRR1575607	PST130_16202_51	T	13/37	4027
SRR1575607	PST130_24028_383	G	13/37	4027
SRR1575607	PST130_16905_471	T	13/37	4027
SRR1575607	PST130_16905_521	T	13/37	4027
SRR1575607	PST130_1584_548	T	13/37	4027
SRR1575607	PST130_17880_473	C	13/37	4027
SRR1575607	PST130_12620_441	G	13/37	4027
SRR1575607	PST130_16311_173	A	13/37	4027
SRR1575607	PST130_26468_10	A	13/37	4027
SRR1575607	PST130_26468_232	A	13/37	4027
SRR1575607	PST130_23619_191	G	13/37	4027
SRR1575607	PST130_23619_230	G	13/37	4027
SRR1575607	PST130_17475_106	A	13/37	4027
SRR1575607	PST130_17475_114	C	13/37	4027
SRR1575607	PST130_25696_544	G	13/37	4027
SRR1575607	PST130_1464_429	A	13/37	4027
SRR1575607	PST130_1464_447	T	13/37	4027
SRR1575607	PST130_1464_461	C	13/37	4027
SRR1575607	PST130_1464_465	T	13/37	4027
SRR1575607	PST130_1464_482	C	13/37	4027
SRR1575607	PST130_1464_501	T	13/37	4027
SRR1575607	PST130_28045_91	T	13/37	4027
SRR1575607	PST130_28045_99	A	13/37	4027
SRR1575607	PST130_28045_100	G	13/37	4027
SRR1575607	PST130_18905_401	T	13/37	4027
SRR1575607	PST130_18572_328	A	13/37	4027
SRR1575607	PST130_23194_223	T	13/37	4027
SRR1575607	PST130_23194_224	G	13/37	4027
SRR1575607	PST130_17419_352	A	13/37	4027
SRR1575607	PST130_16990_51	T	13/37	4027
SRR1575607	PST130_1773_487	T	13/37	4027
SRR1575607	PST130_1773_489	C	13/37	4027
SRR1575607	PST130_2667_461	G	13/37	4027
SRR1575607	PST130_2667_476	C	13/37	4027
SRR1575607	PST130_16862_91	G	13/37	4027
SRR1575607	PST130_16862_96	G	13/37	4027
SRR1575607	PST130_25449_231	C	13/37	4027
SRR1575607	PST130_25449_315	T	13/37	4027
SRR1575607	PST130_25449_338	C	13/37	4027
SRR1575607	PST130_25449_341	A	13/37	4027
SRR1575607	PST130_18446_20	G	13/37	4027
SRR1575607	PST130_24031_85	A	13/37	4027
SRR1575607	PST130_24031_131	G	13/37	4027
SRR1575607	PST130_24031_187	G	13/37	4027
SRR1575607	PST130_24031_188	T	13/37	4027
SRR1575607	PST130_24031_192	T	13/37	4027
SRR1575607	PST130_13181_226	C	13/37	4027
SRR1575607	PST130_18646_103	G	13/37	4027
SRR1575607	PST130_18646_112	T	13/37	4027
SRR1575607	PST130_18646_206	A	13/37	4027
SRR1575607	PST130_4630_23	T	13/37	4027
SRR1575607	PST130_4630_66	G	13/37	4027
SRR1575607	PST130_4630_128	C	13/37	4027
SRR1575607	PST130_4630_172	C	13/37	4027
SRR1575607	PST130_4630_187	T	13/37	4027
SRR1575607	PST130_23710_293	T	13/37	4027
SRR1575607	PST130_25196_243	T	13/37	4027
SRR1575607	PST130_25196_321	T	13/37	4027
SRR1575607	PST130_26517_348	A	13/37	4027
SRR1575607	PST130_26517_382	C	13/37	4027
SRR1575607	PST130_25620_500	G	13/37	4027
SRR1575607	PST130_25821_335	G	13/37	4027
SRR1575607	PST130_2234_337	C	13/37	4027
SRR1575607	PST130_2234_339	G	13/37	4027
SRR1575607	PST130_23683_63	C	13/37	4027
SRR1575607	PST130_16967_460	C	13/37	4027
SRR1575607	PST130_26837_441	G	13/37	4027
SRR1575607	PST130_20002_152	T	13/37	4027
SRR1575607	PST130_20002_170	C	13/37	4027
SRR1575607	PST130_20002_172	C	13/37	4027
SRR1575607	PST130_17445_145	A	13/37	4027
SRR1575607	PST130_593_321	A	13/37	4027
SRR1575607	PST130_20083_101	A	13/37	4027
SRR1575607	PST130_5110_339	A	13/37	4027
SRR1575607	PST130_16336_109	T	13/37	4027
SRR1575607	PST130_16336_125	C	13/37	4027
SRR1575607	PST130_16336_136	C	13/37	4027
SRR1575607	PST130_16336_166	T	13/37	4027
SRR1575607	PST130_16336_196	G	13/37	4027
SRR1575607	PST130_16336_256	T	13/37	4027
SRR1575607	PST130_3210_345	T	13/37	4027
SRR1575607	PST130_4951_416	C	13/37	4027
SRR1575607	PST130_4951_418	T	13/37	4027
SRR1575607	PST130_4951_426	T	13/37	4027
SRR1575607	PST130_24782_100	A	13/37	4027
SRR1575607	PST130_24782_143	A	13/37	4027
SRR1575607	PST130_23271_377	C	13/37	4027
SRR1575607	PST130_27274_106	T	13/37	4027
SRR1575607	PST130_19741_418	G	13/37	4027
SRR1575607	PST130_27421_229	C	13/37	4027
SRR1575607	PST130_26008_304	A	13/37	4027
SRR1575607	PST130_26008_314	C	13/37	4027
SRR1575607	PST130_19462_259	T	13/37	4027
SRR1575607	PST130_19462_375	A	13/37	4027
SRR1575607	PST130_19462_388	A	13/37	4027
SRR1575607	PST130_24622_337	C	13/37	4027
SRR1575607	PST130_24622_398	A	13/37	4027
SRR1575607	PST130_1028_105	C	13/37	4027
SRR1575607	PST130_1028_108	A	13/37	4027
SRR1575607	PST130_23794_378	T	13/37	4027
SRR1575607	PST130_5054_78	A	13/37	4027
SRR1575607	PST130_18647_167	C	13/37	4027
SRR1575607	PST130_15771_154	A	13/37	4027
SRR1575607	PST130_15771_167	T	13/37	4027
SRR1575607	PST130_15771_168	C	13/37	4027
SRR1575607	PST130_15771_179	G	13/37	4027
SRR1575607	PST130_15771_190	A	13/37	4027
SRR1575607	PST130_25007_224	C	13/37	4027
SRR1575607	PST130_25007_250	C	13/37	4027
SRR1575607	PST130_25007_254	A	13/37	4027
SRR1575607	PST130_27398_136	G	13/37	4027
SRR1575607	PST130_1844_102	C	13/37	4027
SRR1575607	PST130_1844_117	C	13/37	4027
SRR1575607	PST130_1844_126	C	13/37	4027
SRR1575607	PST130_1844_203	G	13/37	4027
SRR1575607	PST130_18833_165	A	13/37	4027
SRR1575607	PST130_19859_28	G	13/37	4027
SRR1575607	PST130_19951_391	C	13/37	4027
SRR1575607	PST130_25264_181	A	13/37	4027
SRR1575607	PST130_25264_240	C	13/37	4027
SRR1575607	PST130_6162_154	A	13/37	4027
SRR1575607	PST130_24066_37	C	13/37	4027
SRR1575607	PST130_24066_65	G	13/37	4027
SRR1575607	PST130_24066_134	C	13/37	4027
SRR1575607	PST130_1195_294	C	13/37	4027
SRR1575607	PST130_1195_298	T	13/37	4027
SRR1575607	PST130_24671_154	A	13/37	4027
SRR1575607	PST130_17878_110	C	13/37	4027
SRR1575607	PST130_17707_84	G	13/37	4027
SRR1575607	PST130_17707_357	A	13/37	4027
SRR1575607	PST130_23434_24	T	13/37	4027
SRR1575607	PST130_27144_196	T	13/37	4027
SRR1575607	PST130_19558_403	T	13/37	4027
SRR1575607	PST130_23599_190	T	13/37	4027
SRR1575607	PST130_23599_192	T	13/37	4027
SRR1575607	PST130_3478_310	T	13/37	4027
SRR1575607	PST130_20286_185	C	13/37	4027
SRR1575607	PST130_27510_293	T	13/37	4027
SRR1575607	PST130_25868_243	C	13/37	4027
SRR1575607	PST130_25868_274	G	13/37	4027
SRR1575607	PST130_22840_24	C	13/37	4027
SRR1575607	PST130_25572_239	T	13/37	4027
SRR1575607	PST130_27985_115	C	13/37	4027
SRR1575607	PST130_24150_60	C	13/37	4027
SRR1575607	PST130_24150_66	C	13/37	4027
SRR1575607	PST130_24931_195	G	13/37	4027
SRR1575607	PST130_19069_130	A	13/37	4027
SRR1575607	PST130_19069_136	T	13/37	4027
SRR1575607	PST130_26249_206	C	13/37	4027
SRR1575607	PST130_24297_42	C	13/37	4027
SRR1575607	PST130_24297_43	A	13/37	4027
SRR1575607	PST130_24297_54	T	13/37	4027
SRR1575607	PST130_24297_70	A	13/37	4027
SRR1575607	PST130_24297_131	G	13/37	4027
SRR1575607	PST130_1529_141	A	13/37	4027
SRR1575607	PST130_6005_119	T	13/37	4027
SRR1575607	PST130_6005_127	A	13/37	4027
SRR1575607	PST130_19223_37	A	13/37	4027
SRR1575607	PST130_19223_57	A	13/37	4027
SRR1575607	PST130_18193_94	C	13/37	4027
SRR1575607	PST130_18193_148	G	13/37	4027
SRR1575607	PST130_18193_182	G	13/37	4027
SRR1575607	PST130_2442_212	T	13/37	4027
SRR1575607	PST130_2442_225	A	13/37	4027
SRR1575607	PST130_2442_226	C	13/37	4027
SRR1575607	PST130_26510_24	G	13/37	4027
SRR1575607	PST130_26510_371	G	13/37	4027
SRR1575607	PST130_16229_119	T	13/37	4027
SRR1575607	PST130_22306_237	C	13/37	4027
SRR1575607	PST130_22306_253	G	13/37	4027
SRR1575607	PST130_22306_258	G	13/37	4027
SRR1575607	PST130_22306_265	A	13/37	4027
SRR1575607	PST130_23979_352	A	13/37	4027
SRR1575607	PST130_5243_184	C	13/37	4027
SRR1575607	PST130_5243_295	A	13/37	4027
SRR1575607	PST130_19112_83	T	13/37	4027
SRR1575607	PST130_4939_41	A	13/37	4027
SRR1575607	PST130_23100_122	T	13/37	4027
SRR1575607	PST130_23777_237	A	13/37	4027
SRR1575607	PST130_23777_238	T	13/37	4027
SRR1575607	PST130_23777_240	C	13/37	4027
SRR1575607	PST130_23777_244	G	13/37	4027
SRR1575607	PST130_23777_257	G	13/37	4027
SRR1575607	PST130_27107_310	C	13/37	4027
SRR1575607	PST130_24057_175	G	13/37	4027
SRR1575607	PST130_24057_178	G	13/37	4027
SRR1575607	PST130_2332_231	G	13/37	4027
SRR1575607	PST130_24620_113	G	13/37	4027
SRR1575607	PST130_24620_120	A	13/37	4027
SRR1575607	PST130_24620_128	G	13/37	4027
SRR1575607	PST130_6170_235	C	13/37	4027
SRR1575607	PST130_27928_209	A	13/37	4027
SRR1575607	PST130_25209_229	T	13/37	4027
SRR1575607	PST130_25209_305	T	13/37	4027
SRR1575607	PST130_25209_313	G	13/37	4027
SRR1575607	PST130_25209_316	C	13/37	4027
SRR1575607	PST130_5186_144	T	13/37	4027
SRR1575607	PST130_25778_22	A	13/37	4027
SRR1575607	PST130_25778_23	A	13/37	4027
SRR1575607	PST130_25778_24	A	13/37	4027
SRR1575607	PST130_25778_32	A	13/37	4027
SRR1575607	PST130_16189_165	T	13/37	4027
SRR1575607	PST130_16189_304	A	13/37	4027
SRR1575607	PST130_24854_213	T	13/37	4027
SRR1575607	PST130_26867_248	C	13/37	4027
SRR1575607	PST130_18217_99	G	13/37	4027
SRR1575607	PST130_19873_232	T	13/37	4027
SRR1575607	PST130_6714_249	T	13/37	4027
SRR1575607	PST130_19414_162	C	13/37	4027
SRR1575607	PST130_27489_53	T	13/37	4027
SRR1575607	PST130_27489_127	T	13/37	4027
SRR1575607	PST130_27489_132	T	13/37	4027
SRR1575607	PST130_17020_91	A	13/37	4027
SRR1575607	PST130_23264_185	C	13/37	4027
SRR1575607	PST130_23264_194	G	13/37	4027
SRR1575607	PST130_16660_29	A	13/37	4027
SRR1575607	PST130_25579_242	A	13/37	4027
SRR1575607	PST130_4949_134	C	13/37	4027
SRR1575607	PST130_4949_190	C	13/37	4027
SRR1575607	PST130_4949_281	C	13/37	4027
SRR1575607	PST130_26440_311	A	13/37	4027
SRR1575607	PST130_14974_108	A	13/37	4027
SRR1575607	PST130_2220_238	T	13/37	4027
SRR1575607	PST130_2220_274	A	13/37	4027
SRR1575607	PST130_19373_100	G	13/37	4027
SRR1575607	PST130_4050_212	A	13/37	4027
SRR1575607	PST130_25938_29	G	13/37	4027
SRR1575607	PST130_25938_64	C	13/37	4027
SRR1575607	PST130_26512_46	A	13/37	4027
SRR1575607	PST130_22811_240	T	13/37	4027
SRR1575607	PST130_22811_291	T	13/37	4027
SRR1575607	PST130_23328_98	A	13/37	4027
SRR1575607	PST130_23628_245	G	13/37	4027
SRR1575607	PST130_23628_246	T	13/37	4027
SRR1575607	PST130_23628_272	G	13/37	4027
SRR1575607	PST130_27918_306	T	13/37	4027
SRR1575607	PST130_26657_63	A	13/37	4027
SRR1575607	PST130_4569_250	C	13/37	4027
SRR1575607	PST130_15000_95	C	13/37	4027
SRR1575607	PST130_27472_67	G	13/37	4027
SRR1575607	PST130_2137_205	C	13/37	4027
SRR1575607	PST130_19377_93	G	13/37	4027
SRR1575607	PST130_19377_116	G	13/37	4027
SRR1575607	PST130_19377_238	A	13/37	4027
SRR1575607	PST130_5897_24	G	13/37	4027
SRR1575607	PST130_1990_40	T	13/37	4027
SRR1575607	PST130_1990_41	C	13/37	4027
SRR1575607	PST130_19852_112	C	13/37	4027
SRR1575607	PST130_25055_136	G	13/37	4027
SRR1575607	PST130_28581_61	G	13/37	4027
SRR1575607	PST130_2486_189	A	13/37	4027
SRR1575607	PST130_2486_213	A	13/37	4027
SRR1575607	PST130_2486_227	A	13/37	4027
SRR1575607	PST130_2486_246	C	13/37	4027
SRR1575607	PST130_27215_36	G	13/37	4027
SRR1575607	PST130_27215_45	C	13/37	4027
SRR1575607	PST130_27215_48	A	13/37	4027
SRR1575607	PST130_27941_95	A	13/37	4027
SRR1575607	PST130_27941_118	G	13/37	4027
SRR1575608	PST130_8308_43095	A	13/520	148
SRR1575608	PST130_7806_6149	G	13/520	148
SRR1575608	PST130_7598_14896	G	13/520	148
SRR1575608	PST130_7582_7098	G	13/520	148
SRR1575608	PST130_7228_10444	T	13/520	148
SRR1575608	PST130_7279_9744	A	13/520	148
SRR1575608	PST130_8301_8458	T	13/520	148
SRR1575608	PST130_8301_8481	C	13/520	148
SRR1575608	PST130_8301_8482	C	13/520	148
SRR1575608	PST130_7220_1531	C	13/520	148
SRR1575608	PST130_10168_12493	G	13/520	148
SRR1575608	PST130_10168_12997	G	13/520	148
SRR1575608	PST130_8138_4831	A	13/520	148
SRR1575608	PST130_7347_15643	T	13/520	148
SRR1575608	PST130_7237_7901	C	13/520	148
SRR1575608	PST130_9600_11587	C	13/520	148
SRR1575608	PST130_8921_899	C	13/520	148
SRR1575608	PST130_10165_2692	T	13/520	148
SRR1575608	PST130_6891_14280	A	13/520	148
SRR1575608	PST130_25366_10191	G	13/520	148
SRR1575608	PST130_7338_669	T	13/520	148
SRR1575608	PST130_7219_2988	T	13/520	148
SRR1575608	PST130_8027_4077	A	13/520	148
SRR1575608	PST130_8680_7777	G	13/520	148
SRR1575608	PST130_8680_9611	T	13/520	148
SRR1575608	PST130_2989_6271	T	13/520	148
SRR1575608	PST130_6937_9186	A	13/520	148
SRR1575608	PST130_5_11675	A	13/520	148
SRR1575608	PST130_7197_9078	G	13/520	148
SRR1575608	PST130_7197_9081	A	13/520	148
SRR1575608	PST130_8611_10879	A	13/520	148
SRR1575608	PST130_7591_6643	C	13/520	148
SRR1575608	PST130_11582_7349	A	13/520	148
SRR1575608	PST130_28374_9326	G	13/520	148
SRR1575608	PST130_28311_6983	C	13/520	148
SRR1575608	PST130_9904_845	A	13/520	148
SRR1575608	PST130_9904_1212	A	13/520	148
SRR1575608	PST130_9281_1729	C	13/520	148
SRR1575608	PST130_28438_1968	G	13/520	148
SRR1575608	PST130_11297_4171	T	13/520	148
SRR1575608	PST130_20880_9203	T	13/520	148
SRR1575608	PST130_20880_9206	G	13/520	148
SRR1575608	PST130_9149_8911	C	13/520	148
SRR1575608	PST130_7854_2354	T	13/520	148
SRR1575608	PST130_8473_8613	T	13/520	148
SRR1575608	PST130_7231_1595	G	13/520	148
SRR1575608	PST130_7860_2483	T	13/520	148
SRR1575608	PST130_21299_4859	G	13/520	148
SRR1575608	PST130_8693_6295	T	13/520	148
SRR1575608	PST130_8693_6296	C	13/520	148
SRR1575608	PST130_8693_6343	A	13/520	148
SRR1575608	PST130_8693_6377	C	13/520	148
SRR1575608	PST130_8693_7381	G	13/520	148
SRR1575608	PST130_7887_7644	A	13/520	148
SRR1575608	PST130_8950_5144	C	13/520	148
SRR1575608	PST130_8950_5424	T	13/520	148
SRR1575608	PST130_8950_5425	C	13/520	148
SRR1575608	PST130_21214_5821	C	13/520	148
SRR1575608	PST130_9196_276	A	13/520	148
SRR1575608	PST130_9196_297	G	13/520	148
SRR1575608	PST130_9196_324	G	13/520	148
SRR1575608	PST130_9196_355	A	13/520	148
SRR1575608	PST130_9196_610	T	13/520	148
SRR1575608	PST130_9196_617	G	13/520	148
SRR1575608	PST130_9196_627	G	13/520	148
SRR1575608	PST130_9196_636	T	13/520	148
SRR1575608	PST130_9196_640	C	13/520	148
SRR1575608	PST130_1892_6492	T	13/520	148
SRR1575608	PST130_23022_7328	C	13/520	148
SRR1575608	PST130_9048_3117	T	13/520	148
SRR1575608	PST130_9850_45	A	13/520	148
SRR1575608	PST130_10042_161	T	13/520	148
SRR1575608	PST130_8631_3881	A	13/520	148
SRR1575608	PST130_22925_5499	A	13/520	148
SRR1575608	PST130_7260_4592	A	13/520	148
SRR1575608	PST130_20843_481	G	13/520	148
SRR1575608	PST130_11620_4039	T	13/520	148
SRR1575608	PST130_12914_1844	T	13/520	148
SRR1575608	PST130_6822_905	G	13/520	148
SRR1575608	PST130_6822_910	G	13/520	148
SRR1575608	PST130_6822_1704	A	13/520	148
SRR1575608	PST130_6822_1705	C	13/520	148
SRR1575608	PST130_7128_2092	A	13/520	148
SRR1575608	PST130_9977_3886	T	13/520	148
SRR1575608	PST130_18263_5805	A	13/520	148
SRR1575608	PST130_18263_5806	A	13/520	148
SRR1575608	PST130_18263_5807	T	13/520	148
SRR1575608	PST130_13494_1536	T	13/520	148
SRR1575608	PST130_8154_93	T	13/520	148
SRR1575608	PST130_8154_97	T	13/520	148
SRR1575608	PST130_28431_2927	C	13/520	148
SRR1575608	PST130_10629_1469	G	13/520	148
SRR1575608	PST130_10629_1860	C	13/520	148
SRR1575608	PST130_7945_1333	A	13/520	148
SRR1575608	PST130_7945_1351	T	13/520	148
SRR1575608	PST130_7945_1371	C	13/520	148
SRR1575608	PST130_7945_1374	C	13/520	148
SRR1575608	PST130_9974_1912	A	13/520	148
SRR1575608	PST130_6863_1646	A	13/520	148
SRR1575608	PST130_9282_1273	T	13/520	148
SRR1575608	PST130_28397_2357	A	13/520	148
SRR1575608	PST130_13431_171	A	13/520	148
SRR1575608	PST130_11786_907	C	13/520	148
SRR1575608	PST130_11786_911	C	13/520	148
SRR1575608	PST130_11786_955	A	13/520	148
SRR1575608	PST130_9545_3027	C	13/520	148
SRR1575608	PST130_26225_1742	T	13/520	148
SRR1575608	PST130_22294_3527	T	13/520	148
SRR1575608	PST130_3614_3662	A	13/520	148
SRR1575608	PST130_3614_3665	T	13/520	148
SRR1575608	PST130_3614_3669	A	13/520	148
SRR1575608	PST130_3614_3677	C	13/520	148
SRR1575608	PST130_3614_3734	A	13/520	148
SRR1575608	PST130_9489_2145	A	13/520	148
SRR1575608	PST130_9313_2256	T	13/520	148
SRR1575608	PST130_29091_1560	A	13/520	148
SRR1575608	PST130_10967_1016	C	13/520	148
SRR1575608	PST130_21228_2448	T	13/520	148
SRR1575608	PST130_13746_2761	A	13/520	148
SRR1575608	PST130_10420_622	A	13/520	148
SRR1575608	PST130_18307_1765	G	13/520	148
SRR1575608	PST130_11706_921	A	13/520	148
SRR1575608	PST130_13571_987	T	13/520	148
SRR1575608	PST130_15617_194	A	13/520	148
SRR1575608	PST130_15032_86	C	13/520	148
SRR1575608	PST130_28703_1480	A	13/520	148
SRR1575608	PST130_28703_1481	A	13/520	148
SRR1575608	PST130_11794_224	C	13/520	148
SRR1575608	PST130_4220_711	G	13/520	148
SRR1575608	PST130_13853_762	T	13/520	148
SRR1575608	PST130_14073_399	T	13/520	148
SRR1575608	PST130_19821_480	A	13/520	148
SRR1575608	PST130_19821_489	C	13/520	148
SRR1575608	PST130_19821_491	T	13/520	148
SRR1575608	PST130_19821_492	A	13/520	148
SRR1575608	PST130_14767_208	G	13/520	148
SRR1575608	PST130_10862_727	A	13/520	148
SRR1575608	PST130_13909_139	G	13/520	148
SRR1575608	PST130_16116_809	T	13/520	148
SRR1575608	PST130_11039_107	A	13/520	148
SRR1575608	PST130_4640_243	C	13/520	148
SRR1575608	PST130_22628_418	T	13/520	148
SRR1575608	PST130_23669_599	C	13/520	148
SRR1575608	PST130_470_175	T	13/520	148
SRR1575608	PST130_14479_132	G	13/520	148
SRR1575608	PST130_14479_141	G	13/520	148
SRR1575608	PST130_17840_467	G	13/520	148
SRR1575608	PST130_3008_274	G	13/520	148
SRR1576647	PST130_6952_24788	C	13/123	155
SRR1576647	PST130_7598_1477	A	13/123	155
SRR1576647	PST130_7170_24313	A	13/123	155
SRR1576647	PST130_7132_3353	G	13/123	155
SRR1576647	PST130_25858_18854	T	13/123	155
SRR1576647	PST130_7571_18251	G	13/123	155
SRR1576647	PST130_8005_176	T	13/123	155
SRR1576647	PST130_12071_14714	A	13/123	155
SRR1576647	PST130_7753_18814	A	13/123	155
SRR1576647	PST130_7960_14391	A	13/123	155
SRR1576647	PST130_6830_1038	G	13/123	155
SRR1576647	PST130_7454_8679	A	13/123	155
SRR1576647	PST130_8661_9248	T	13/123	155
SRR1576647	PST130_7913_10289	A	13/123	155
SRR1576647	PST130_6917_13132	G	13/123	155
SRR1576647	PST130_9203_5197	T	13/123	155
SRR1576647	PST130_7968_9598	A	13/123	155
SRR1576647	PST130_8330_13579	C	13/123	155
SRR1576647	PST130_8330_13782	A	13/123	155
SRR1576647	PST130_9214_8970	A	13/123	155
SRR1576647	PST130_9214_8973	T	13/123	155
SRR1576647	PST130_20690_4408	T	13/123	155
SRR1576647	PST130_8405_10281	C	13/123	155
SRR1576647	PST130_7452_12403	G	13/123	155
SRR1576647	PST130_9195_4356	C	13/123	155
SRR1576647	PST130_28297_403	T	13/123	155
SRR1576647	PST130_7026_6283	T	13/123	155
SRR1576647	PST130_26354_6745	T	13/123	155
SRR1576647	PST130_8420_3286	A	13/123	155
SRR1576647	PST130_10105_9239	G	13/123	155
SRR1576647	PST130_9240_499	A	13/123	155
SRR1576647	PST130_12579_4291	G	13/123	155
SRR1576647	PST130_2989_11814	T	13/123	155
SRR1576647	PST130_21787_10278	T	13/123	155
SRR1576647	PST130_8346_6348	T	13/123	155
SRR1576647	PST130_10126_3835	G	13/123	155
SRR1576647	PST130_9114_673	T	13/123	155
SRR1576647	PST130_9114_679	A	13/123	155
SRR1576647	PST130_7406_6032	A	13/123	155
SRR1576647	PST130_7925_3782	A	13/123	155
SRR1576647	PST130_28522_4806	A	13/123	155
SRR1576647	PST130_8690_3754	G	13/123	155
SRR1576647	PST130_8364_9308	A	13/123	155
SRR1576647	PST130_8364_9350	G	13/123	155
SRR1576647	PST130_27096_8877	T	13/123	155
SRR1576647	PST130_7574_4915	G	13/123	155
SRR1576647	PST130_9904_5695	G	13/123	155
SRR1576647	PST130_7438_6712	T	13/123	155
SRR1576647	PST130_8844_978	G	13/123	155
SRR1576647	PST130_7755_7652	T	13/123	155
SRR1576647	PST130_8271_1508	G	13/123	155
SRR1576647	PST130_8836_6632	A	13/123	155
SRR1576647	PST130_8049_6259	A	13/123	155
SRR1576647	PST130_20340_4620	A	13/123	155
SRR1576647	PST130_8657_4345	G	13/123	155
SRR1576647	PST130_18120_759	C	13/123	155
SRR1576647	PST130_18120_763	G	13/123	155
SRR1576647	PST130_18120_764	C	13/123	155
SRR1576647	PST130_18120_818	G	13/123	155
SRR1576647	PST130_18120_1043	T	13/123	155
SRR1576647	PST130_6725_6962	C	13/123	155
SRR1576647	PST130_10280_1244	G	13/123	155
SRR1576647	PST130_10280_1254	G	13/123	155
SRR1576647	PST130_10280_1788	C	13/123	155
SRR1576647	PST130_10280_1789	A	13/123	155
SRR1576647	PST130_10280_2398	A	13/123	155
SRR1576647	PST130_10280_2417	G	13/123	155
SRR1576647	PST130_10280_2422	C	13/123	155
SRR1576647	PST130_10280_2439	G	13/123	155
SRR1576647	PST130_10280_2946	C	13/123	155
SRR1576647	PST130_10280_2967	G	13/123	155
SRR1576647	PST130_10280_4446	G	13/123	155
SRR1576647	PST130_10280_4452	C	13/123	155
SRR1576647	PST130_10280_5745	C	13/123	155
SRR1576647	PST130_10280_5758	A	13/123	155
SRR1576647	PST130_10280_5769	G	13/123	155
SRR1576647	PST130_13550_3474	G	13/123	155
SRR1576647	PST130_10173_4790	A	13/123	155
SRR1576647	PST130_7260_4684	A	13/123	155
SRR1576647	PST130_8814_3733	A	13/123	155
SRR1576647	PST130_27465_1242	C	13/123	155
SRR1576647	PST130_28306_1313	T	13/123	155
SRR1576647	PST130_22751_334	T	13/123	155
SRR1576647	PST130_10016_5688	C	13/123	155
SRR1576647	PST130_12093_1386	T	13/123	155
SRR1576647	PST130_10892_2987	G	13/123	155
SRR1576647	PST130_9434_565	G	13/123	155
SRR1576647	PST130_29067_3760	C	13/123	155
SRR1576647	PST130_9800_2124	T	13/123	155
SRR1576647	PST130_13247_2896	C	13/123	155
SRR1576647	PST130_8899_1505	G	13/123	155
SRR1576647	PST130_8899_1506	T	13/123	155
SRR1576647	PST130_21043_503	T	13/123	155
SRR1576647	PST130_10026_3956	G	13/123	155
SRR1576647	PST130_21566_1890	T	13/123	155
SRR1576647	PST130_4725_3555	A	13/123	155
SRR1576647	PST130_4725_3652	T	13/123	155
SRR1576647	PST130_4725_3664	G	13/123	155
SRR1576647	PST130_9323_2231	C	13/123	155
SRR1576647	PST130_9691_103	T	13/123	155
SRR1576647	PST130_28277_813	T	13/123	155
SRR1576647	PST130_2758_1407	A	13/123	155
SRR1576647	PST130_6699_2094	T	13/123	155
SRR1576647	PST130_10934_1826	C	13/123	155
SRR1576647	PST130_10934_1854	A	13/123	155
SRR1576647	PST130_10934_1859	T	13/123	155
SRR1576647	PST130_10934_1866	A	13/123	155
SRR1576647	PST130_10490_1893	C	13/123	155
SRR1576647	PST130_20775_141	A	13/123	155
SRR1576647	PST130_20775_150	G	13/123	155
SRR1576647	PST130_20775_239	G	13/123	155
SRR1576647	PST130_20775_247	C	13/123	155
SRR1576647	PST130_20588_209	T	13/123	155
SRR1576647	PST130_20588_326	C	13/123	155
SRR1576647	PST130_11000_1230	T	13/123	155
SRR1576647	PST130_28821_5	C	13/123	155
SRR1576647	PST130_15035_1065	G	13/123	155
SRR1576647	PST130_15312_823	A	13/123	155
SRR1576647	PST130_11999_113	T	13/123	155
SRR1576647	PST130_11415_366	T	13/123	155
SRR1576647	PST130_28294_689	G	13/123	155
SRR1576647	PST130_1714_906	C	13/123	155
SRR1576647	PST130_16008_677	T	13/123	155
SRR1576647	PST130_21309_466	G	13/123	155
SRR1576647	PST130_16603_641	A	13/123	155
SRR1576647	PST130_1120_412	T	13/123	155
SRR1576647	PST130_15629_258	C	13/123	155
SRR1576647	PST130_1677_442	T	13/123	155
SRR1576647	PST130_1677_452	T	13/123	155
SRR1576647	PST130_22096_68	A	13/123	155
SRR1576647	PST130_21852_522	G	13/123	155
SRR1576647	PST130_24368_270	C	13/123	155
SRR1576647	PST130_24368_280	C	13/123	155
SRR1576647	PST130_13343_174	G	13/123	155
SRR1576647	PST130_13343_409	G	13/123	155
SRR1576647	PST130_13343_426	A	13/123	155
SRR1576647	PST130_3210_366	T	13/123	155
SRR1576647	PST130_27636_24	C	13/123	155
SRR1576647	PST130_27636_25	C	13/123	155
SRR1576647	PST130_5156_357	T	13/123	155
SRR1576647	PST130_4439_170	T	13/123	155
SRR1576647	PST130_4439_240	A	13/123	155
SRR1576647	PST130_4439_250	T	13/123	155
SRR1576647	PST130_22680_217	T	13/123	155
SRR1576647	PST130_17424_321	G	13/123	155
SRR1576647	PST130_24057_330	T	13/123	155
SRR1576647	PST130_1683_140	C	13/123	155
SRR1576647	PST130_1683_177	A	13/123	155
SRR1576647	PST130_24665_241	T	13/123	155
SRR1576647	PST130_24665_259	C	13/123	155
SRR1576647	PST130_24665_284	C	13/123	155
SRR1576647	PST130_26512_258	C	13/123	155
SRR1576647	PST130_26512_274	G	13/123	155
SRR1576647	PST130_26512_300	C	13/123	155
SRR1576647	PST130_4745_129	C	13/123	155
SRR1576651	PST130_8308_9761	T	T13/1	431
SRR1576651	PST130_8308_9803	T	T13/1	431
SRR1576651	PST130_8308_9849	C	T13/1	431
SRR1576651	PST130_13600_23829	T	T13/1	431
SRR1576651	PST130_13600_23841	T	T13/1	431
SRR1576651	PST130_7598_32456	A	T13/1	431
SRR1576651	PST130_7330_7003	A	T13/1	431
SRR1576651	PST130_7330_7015	G	T13/1	431
SRR1576651	PST130_7170_17492	C	T13/1	431
SRR1576651	PST130_7170_18109	G	T13/1	431
SRR1576651	PST130_6894_7472	A	T13/1	431
SRR1576651	PST130_7724_19193	A	T13/1	431
SRR1576651	PST130_7269_12947	C	T13/1	431
SRR1576651	PST130_7006_539	G	T13/1	431
SRR1576651	PST130_8582_3208	A	T13/1	431
SRR1576651	PST130_8582_9527	T	T13/1	431
SRR1576651	PST130_7611_4686	T	T13/1	431
SRR1576651	PST130_7611_4732	A	T13/1	431
SRR1576651	PST130_7374_6415	C	T13/1	431
SRR1576651	PST130_7374_12413	C	T13/1	431
SRR1576651	PST130_7571_6421	C	T13/1	431
SRR1576651	PST130_7190_17317	A	T13/1	431
SRR1576651	PST130_7190_17411	A	T13/1	431
SRR1576651	PST130_7857_8193	G	T13/1	431
SRR1576651	PST130_7857_12892	C	T13/1	431
SRR1576651	PST130_7019_19754	T	T13/1	431
SRR1576651	PST130_8884_11661	A	T13/1	431
SRR1576651	PST130_8293_12348	A	T13/1	431
SRR1576651	PST130_9502_8000	T	T13/1	431
SRR1576651	PST130_7849_17819	T	T13/1	431
SRR1576651	PST130_7469_14063	A	T13/1	431
SRR1576651	PST130_17009_9748	A	T13/1	431
SRR1576651	PST130_17009_9749	A	T13/1	431
SRR1576651	PST130_17009_9964	G	T13/1	431
SRR1576651	PST130_17009_10066	C	T13/1	431
SRR1576651	PST130_17009_11342	A	T13/1	431
SRR1576651	PST130_7858_623	T	T13/1	431
SRR1576651	PST130_7913_854	T	T13/1	431
SRR1576651	PST130_12692_13050	T	T13/1	431
SRR1576651	PST130_6917_8286	G	T13/1	431
SRR1576651	PST130_6917_8579	A	T13/1	431
SRR1576651	PST130_9116_8281	T	T13/1	431
SRR1576651	PST130_9116_8286	C	T13/1	431
SRR1576651	PST130_7921_14257	T	T13/1	431
SRR1576651	PST130_10165_4496	G	T13/1	431
SRR1576651	PST130_10165_9425	G	T13/1	431
SRR1576651	PST130_8805_1521	G	T13/1	431
SRR1576651	PST130_8628_15165	G	T13/1	431
SRR1576651	PST130_7259_3173	C	T13/1	431
SRR1576651	PST130_9379_2747	C	T13/1	431
SRR1576651	PST130_7465_10124	T	T13/1	431
SRR1576651	PST130_18887_12251	C	T13/1	431
SRR1576651	PST130_8511_8178	C	T13/1	431
SRR1576651	PST130_28495_8539	A	T13/1	431
SRR1576651	PST130_6932_9999	T	T13/1	431
SRR1576651	PST130_20893_192	G	T13/1	431
SRR1576651	PST130_6914_1901	A	T13/1	431
SRR1576651	PST130_6914_1908	C	T13/1	431
SRR1576651	PST130_6914_1911	T	T13/1	431
SRR1576651	PST130_6914_1912	A	T13/1	431
SRR1576651	PST130_7676_6055	T	T13/1	431
SRR1576651	PST130_7291_2640	G	T13/1	431
SRR1576651	PST130_7952_9913	G	T13/1	431
SRR1576651	PST130_7117_2310	T	T13/1	431
SRR1576651	PST130_9195_2447	A	T13/1	431
SRR1576651	PST130_7446_8301	G	T13/1	431
SRR1576651	PST130_3578_10727	C	T13/1	431
SRR1576651	PST130_3578_12403	C	T13/1	431
SRR1576651	PST130_3578_12405	T	T13/1	431
SRR1576651	PST130_3578_12406	A	T13/1	431
SRR1576651	PST130_7252_648	A	T13/1	431
SRR1576651	PST130_7252_1284	C	T13/1	431
SRR1576651	PST130_7252_1295	T	T13/1	431
SRR1576651	PST130_7252_1296	T	T13/1	431
SRR1576651	PST130_7252_1591	A	T13/1	431
SRR1576651	PST130_7042_8668	C	T13/1	431
SRR1576651	PST130_7615_3314	G	T13/1	431
SRR1576651	PST130_7136_13301	T	T13/1	431
SRR1576651	PST130_20705_11574	G	T13/1	431
SRR1576651	PST130_8185_7099	A	T13/1	431
SRR1576651	PST130_9948_8235	C	T13/1	431
SRR1576651	PST130_9948_8244	C	T13/1	431
SRR1576651	PST130_9396_11568	G	T13/1	431
SRR1576651	PST130_9396_11820	T	T13/1	431
SRR1576651	PST130_7416_240	T	T13/1	431
SRR1576651	PST130_7416_11829	G	T13/1	431
SRR1576651	PST130_6838_6455	A	T13/1	431
SRR1576651	PST130_9234_905	G	T13/1	431
SRR1576651	PST130_6937_4421	T	T13/1	431
SRR1576651	PST130_6937_9859	G	T13/1	431
SRR1576651	PST130_7056_12026	T	T13/1	431
SRR1576651	PST130_7883_9739	A	T13/1	431
SRR1576651	PST130_7947_2725	A	T13/1	431
SRR1576651	PST130_7947_4272	T	T13/1	431
SRR1576651	PST130_9179_10073	C	T13/1	431
SRR1576651	PST130_9179_10091	A	T13/1	431
SRR1576651	PST130_9179_10094	A	T13/1	431
SRR1576651	PST130_21125_7715	A	T13/1	431
SRR1576651	PST130_6857_6447	T	T13/1	431
SRR1576651	PST130_6857_6473	T	T13/1	431
SRR1576651	PST130_6857_6500	G	T13/1	431
SRR1576651	PST130_7463_5840	G	T13/1	431
SRR1576651	PST130_7318_4922	G	T13/1	431
SRR1576651	PST130_7203_938	T	T13/1	431
SRR1576651	PST130_8314_9479	T	T13/1	431
SRR1576651	PST130_7467_2963	T	T13/1	431
SRR1576651	PST130_8600_3267	C	T13/1	431
SRR1576651	PST130_8225_3076	G	T13/1	431
SRR1576651	PST130_7826_6167	A	T13/1	431
SRR1576651	PST130_27096_9320	C	T13/1	431
SRR1576651	PST130_13798_9380	G	T13/1	431
SRR1576651	PST130_10155_1308	T	T13/1	431
SRR1576651	PST130_9492_6000	A	T13/1	431
SRR1576651	PST130_9492_6003	A	T13/1	431
SRR1576651	PST130_8514_785	G	T13/1	431
SRR1576651	PST130_7060_10355	G	T13/1	431
SRR1576651	PST130_7060_10365	C	T13/1	431
SRR1576651	PST130_6686_9103	T	T13/1	431
SRR1576651	PST130_6686_9104	T	T13/1	431
SRR1576651	PST130_6686_10295	C	T13/1	431
SRR1576651	PST130_10524_8472	G	T13/1	431
SRR1576651	PST130_9250_8961	A	T13/1	431
SRR1576651	PST130_28311_566	G	T13/1	431
SRR1576651	PST130_8094_7383	T	T13/1	431
SRR1576651	PST130_8094_7384	A	T13/1	431
SRR1576651	PST130_7268_5566	A	T13/1	431
SRR1576651	PST130_2101_7448	C	T13/1	431
SRR1576651	PST130_2101_7455	T	T13/1	431
SRR1576651	PST130_10561_4504	G	T13/1	431
SRR1576651	PST130_8863_8832	C	T13/1	431
SRR1576651	PST130_8367_9324	G	T13/1	431
SRR1576651	PST130_9581_6553	G	T13/1	431
SRR1576651	PST130_9581_6557	C	T13/1	431
SRR1576651	PST130_12170_3070	C	T13/1	431
SRR1576651	PST130_7116_6642	C	T13/1	431
SRR1576651	PST130_7686_7136	C	T13/1	431
SRR1576651	PST130_8567_6491	A	T13/1	431
SRR1576651	PST130_8567_7657	C	T13/1	431
SRR1576651	PST130_8352_1922	T	T13/1	431
SRR1576651	PST130_22080_6815	C	T13/1	431
SRR1576651	PST130_8829_5374	C	T13/1	431
SRR1576651	PST130_10722_317	T	T13/1	431
SRR1576651	PST130_8801_3012	C	T13/1	431
SRR1576651	PST130_8801_3013	C	T13/1	431
SRR1576651	PST130_8801_3019	G	T13/1	431
SRR1576651	PST130_8801_3028	C	T13/1	431
SRR1576651	PST130_7728_3278	A	T13/1	431
SRR1576651	PST130_7728_3287	C	T13/1	431
SRR1576651	PST130_15483_4642	A	T13/1	431
SRR1576651	PST130_7294_2958	T	T13/1	431
SRR1576651	PST130_8196_1218	A	T13/1	431
SRR1576651	PST130_8196_1305	A	T13/1	431
SRR1576651	PST130_8196_1335	T	T13/1	431
SRR1576651	PST130_8196_1361	C	T13/1	431
SRR1576651	PST130_6798_5704	T	T13/1	431
SRR1576651	PST130_12042_3025	A	T13/1	431
SRR1576651	PST130_11995_1285	G	T13/1	431
SRR1576651	PST130_11995_1289	C	T13/1	431
SRR1576651	PST130_8815_4367	C	T13/1	431
SRR1576651	PST130_8815_4394	C	T13/1	431
SRR1576651	PST130_8815_4399	T	T13/1	431
SRR1576651	PST130_8815_4440	A	T13/1	431
SRR1576651	PST130_8326_3341	C	T13/1	431
SRR1576651	PST130_7612_171	C	T13/1	431
SRR1576651	PST130_13495_7130	A	T13/1	431
SRR1576651	PST130_13495_7152	C	T13/1	431
SRR1576651	PST130_7675_372	T	T13/1	431
SRR1576651	PST130_7675_406	T	T13/1	431
SRR1576651	PST130_8316_1509	C	T13/1	431
SRR1576651	PST130_20577_1364	T	T13/1	431
SRR1576651	PST130_10871_6105	C	T13/1	431
SRR1576651	PST130_8990_5700	C	T13/1	431
SRR1576651	PST130_7150_6760	C	T13/1	431
SRR1576651	PST130_22069_4785	G	T13/1	431
SRR1576651	PST130_8441_6492	T	T13/1	431
SRR1576651	PST130_7567_4291	A	T13/1	431
SRR1576651	PST130_20805_6371	C	T13/1	431
SRR1576651	PST130_28251_6955	A	T13/1	431
SRR1576651	PST130_20340_591	T	T13/1	431
SRR1576651	PST130_8605_607	G	T13/1	431
SRR1576651	PST130_9142_4989	A	T13/1	431
SRR1576651	PST130_28344_2173	A	T13/1	431
SRR1576651	PST130_9549_809	G	T13/1	431
SRR1576651	PST130_18220_2669	T	T13/1	431
SRR1576651	PST130_18220_2694	T	T13/1	431
SRR1576651	PST130_18220_2712	G	T13/1	431
SRR1576651	PST130_8945_7295	G	T13/1	431
SRR1576651	PST130_9148_1791	C	T13/1	431
SRR1576651	PST130_21035_4532	A	T13/1	431
SRR1576651	PST130_9877_2233	A	T13/1	431
SRR1576651	PST130_11268_1203	G	T13/1	431
SRR1576651	PST130_11268_1544	T	T13/1	431
SRR1576651	PST130_8704_4560	G	T13/1	431
SRR1576651	PST130_8704_5909	G	T13/1	431
SRR1576651	PST130_8704_6450	A	T13/1	431
SRR1576651	PST130_8704_6452	A	T13/1	431
SRR1576651	PST130_8704_6456	A	T13/1	431
SRR1576651	PST130_8672_4802	A	T13/1	431
SRR1576651	PST130_8518_53	A	T13/1	431
SRR1576651	PST130_13680_6573	C	T13/1	431
SRR1576651	PST130_8437_7040	C	T13/1	431
SRR1576651	PST130_7902_4858	C	T13/1	431
SRR1576651	PST130_8948_4316	A	T13/1	431
SRR1576651	PST130_7595_1596	A	T13/1	431
SRR1576651	PST130_7433_831	G	T13/1	431
SRR1576651	PST130_9046_1259	A	T13/1	431
SRR1576651	PST130_9046_1262	C	T13/1	431
SRR1576651	PST130_9046_1263	T	T13/1	431
SRR1576651	PST130_9046_1265	T	T13/1	431
SRR1576651	PST130_9046_1593	T	T13/1	431
SRR1576651	PST130_9458_4944	A	T13/1	431
SRR1576651	PST130_8478_891	C	T13/1	431
SRR1576651	PST130_8294_5560	G	T13/1	431
SRR1576651	PST130_21131_240	G	T13/1	431
SRR1576651	PST130_6818_1145	T	T13/1	431
SRR1576651	PST130_7335_1122	A	T13/1	431
SRR1576651	PST130_8035_436	A	T13/1	431
SRR1576651	PST130_8035_442	A	T13/1	431
SRR1576651	PST130_8781_4678	T	T13/1	431
SRR1576651	PST130_8781_4682	T	T13/1	431
SRR1576651	PST130_18279_320	A	T13/1	431
SRR1576651	PST130_8286_1874	G	T13/1	431
SRR1576651	PST130_13679_5185	C	T13/1	431
SRR1576651	PST130_13679_5187	T	T13/1	431
SRR1576651	PST130_6896_986	C	T13/1	431
SRR1576651	PST130_6896_2438	A	T13/1	431
SRR1576651	PST130_18736_5719	T	T13/1	431
SRR1576651	PST130_8949_4618	G	T13/1	431
SRR1576651	PST130_28903_5647	C	T13/1	431
SRR1576651	PST130_15062_2088	A	T13/1	431
SRR1576651	PST130_11698_149	G	T13/1	431
SRR1576651	PST130_11698_156	T	T13/1	431
SRR1576651	PST130_11698_158	G	T13/1	431
SRR1576651	PST130_8947_4549	G	T13/1	431
SRR1576651	PST130_19614_2460	A	T13/1	431
SRR1576651	PST130_12615_3750	C	T13/1	431
SRR1576651	PST130_20256_2491	T	T13/1	431
SRR1576651	PST130_12569_4889	A	T13/1	431
SRR1576651	PST130_12624_5493	A	T13/1	431
SRR1576651	PST130_13504_4085	A	T13/1	431
SRR1576651	PST130_9265_3042	T	T13/1	431
SRR1576651	PST130_13641_875	G	T13/1	431
SRR1576651	PST130_11134_3779	C	T13/1	431
SRR1576651	PST130_28329_1474	C	T13/1	431
SRR1576651	PST130_28329_1744	A	T13/1	431
SRR1576651	PST130_28329_2003	C	T13/1	431
SRR1576651	PST130_28329_2023	C	T13/1	431
SRR1576651	PST130_28329_2030	T	T13/1	431
SRR1576651	PST130_28329_2333	A	T13/1	431
SRR1576651	PST130_28329_2486	T	T13/1	431
SRR1576651	PST130_28329_2501	C	T13/1	431
SRR1576651	PST130_28329_2525	T	T13/1	431
SRR1576651	PST130_28329_3341	A	T13/1	431
SRR1576651	PST130_10016_4817	A	T13/1	431
SRR1576651	PST130_10016_5467	A	T13/1	431
SRR1576651	PST130_10650_1823	C	T13/1	431
SRR1576651	PST130_10650_1828	C	T13/1	431
SRR1576651	PST130_10650_1836	A	T13/1	431
SRR1576651	PST130_8219_5347	T	T13/1	431
SRR1576651	PST130_8219_5348	G	T13/1	431
SRR1576651	PST130_8219_5352	C	T13/1	431
SRR1576651	PST130_28372_4319	T	T13/1	431
SRR1576651	PST130_7647_162	G	T13/1	431
SRR1576651	PST130_9531_2969	T	T13/1	431
SRR1576651	PST130_9531_2970	A	T13/1	431
SRR1576651	PST130_7310_1239	C	T13/1	431
SRR1576651	PST130_8368_613	A	T13/1	431
SRR1576651	PST130_8368_1142	T	T13/1	431
SRR1576651	PST130_8368_3570	G	T13/1	431
SRR1576651	PST130_8961_953	A	T13/1	431
SRR1576651	PST130_9973_1884	G	T13/1	431
SRR1576651	PST130_17090_3310	C	T13/1	431
SRR1576651	PST130_8454_3845	C	T13/1	431
SRR1576651	PST130_9434_527	T	T13/1	431
SRR1576651	PST130_6957_4160	T	T13/1	431
SRR1576651	PST130_9634_4468	G	T13/1	431
SRR1576651	PST130_12581_2836	G	T13/1	431
SRR1576651	PST130_10371_3184	G	T13/1	431
SRR1576651	PST130_10371_3185	A	T13/1	431
SRR1576651	PST130_10371_3202	A	T13/1	431
SRR1576651	PST130_23147_2870	T	T13/1	431
SRR1576651	PST130_23147_2872	C	T13/1	431
SRR1576651	PST130_23147_2878	A	T13/1	431
SRR1576651	PST130_9072_1172	C	T13/1	431
SRR1576651	PST130_20472_1469	A	T13/1	431
SRR1576651	PST130_20472_1522	C	T13/1	431
SRR1576651	PST130_12479_436	A	T13/1	431
SRR1576651	PST130_13001_2870	A	T13/1	431
SRR1576651	PST130_16022_1796	A	T13/1	431
SRR1576651	PST130_7403_2404	A	T13/1	431
SRR1576651	PST130_7403_2416	T	T13/1	431
SRR1576651	PST130_11965_688	G	T13/1	431
SRR1576651	PST130_10006_3389	A	T13/1	431
SRR1576651	PST130_10006_3395	C	T13/1	431
SRR1576651	PST130_8785_3157	T	T13/1	431
SRR1576651	PST130_11786_848	T	T13/1	431
SRR1576651	PST130_11786_1867	C	T13/1	431
SRR1576651	PST130_11786_2357	A	T13/1	431
SRR1576651	PST130_11159_2733	T	T13/1	431
SRR1576651	PST130_28256_3194	A	T13/1	431
SRR1576651	PST130_28978_2742	G	T13/1	431
SRR1576651	PST130_11652_3074	A	T13/1	431
SRR1576651	PST130_8609_1455	T	T13/1	431
SRR1576651	PST130_11443_2367	T	T13/1	431
SRR1576651	PST130_11443_2372	T	T13/1	431
SRR1576651	PST130_17776_2688	C	T13/1	431
SRR1576651	PST130_22114_3072	A	T13/1	431
SRR1576651	PST130_28542_1592	T	T13/1	431
SRR1576651	PST130_14111_2024	A	T13/1	431
SRR1576651	PST130_9920_3812	G	T13/1	431
SRR1576651	PST130_4725_3732	G	T13/1	431
SRR1576651	PST130_15171_244	T	T13/1	431
SRR1576651	PST130_15171_245	T	T13/1	431
SRR1576651	PST130_15171_262	A	T13/1	431
SRR1576651	PST130_15171_263	G	T13/1	431
SRR1576651	PST130_15219_2384	G	T13/1	431
SRR1576651	PST130_9230_1747	T	T13/1	431
SRR1576651	PST130_8378_3193	T	T13/1	431
SRR1576651	PST130_11702_3467	T	T13/1	431
SRR1576651	PST130_15025_3380	C	T13/1	431
SRR1576651	PST130_16825_2077	C	T13/1	431
SRR1576651	PST130_16825_2080	G	T13/1	431
SRR1576651	PST130_13622_984	T	T13/1	431
SRR1576651	PST130_13622_1028	C	T13/1	431
SRR1576651	PST130_12481_272	C	T13/1	431
SRR1576651	PST130_12481_285	T	T13/1	431
SRR1576651	PST130_12481_288	A	T13/1	431
SRR1576651	PST130_12481_325	G	T13/1	431
SRR1576651	PST130_12481_326	G	T13/1	431
SRR1576651	PST130_9720_3051	G	T13/1	431
SRR1576651	PST130_9720_3088	C	T13/1	431
SRR1576651	PST130_1438_2459	A	T13/1	431
SRR1576651	PST130_9815_32	A	T13/1	431
SRR1576651	PST130_10108_2009	C	T13/1	431
SRR1576651	PST130_26651_2773	A	T13/1	431
SRR1576651	PST130_891_972	A	T13/1	431
SRR1576651	PST130_11100_700	G	T13/1	431
SRR1576651	PST130_12868_467	G	T13/1	431
SRR1576651	PST130_10452_1731	G	T13/1	431
SRR1576651	PST130_10452_1785	G	T13/1	431
SRR1576651	PST130_27343_2740	T	T13/1	431
SRR1576651	PST130_15156_82	T	T13/1	431
SRR1576651	PST130_13857_426	T	T13/1	431
SRR1576651	PST130_6013_680	A	T13/1	431
SRR1576651	PST130_15189_1177	C	T13/1	431
SRR1576651	PST130_15355_1590	T	T13/1	431
SRR1576651	PST130_3962_2082	T	T13/1	431
SRR1576651	PST130_13621_2573	C	T13/1	431
SRR1576651	PST130_14679_961	G	T13/1	431
SRR1576651	PST130_11828_2409	C	T13/1	431
SRR1576651	PST130_14231_1045	C	T13/1	431
SRR1576651	PST130_9971_1011	T	T13/1	431
SRR1576651	PST130_11436_1828	G	T13/1	431
SRR1576651	PST130_6165_396	G	T13/1	431
SRR1576651	PST130_6165_580	T	T13/1	431
SRR1576651	PST130_12059_746	A	T13/1	431
SRR1576651	PST130_12059_2112	T	T13/1	431
SRR1576651	PST130_12059_2117	T	T13/1	431
SRR1576651	PST130_28136_1438	C	T13/1	431
SRR1576651	PST130_13014_341	A	T13/1	431
SRR1576651	PST130_10591_211	T	T13/1	431
SRR1576651	PST130_20100_21	T	T13/1	431
SRR1576651	PST130_7345_859	G	T13/1	431
SRR1576651	PST130_468_1235	G	T13/1	431
SRR1576651	PST130_21873_789	C	T13/1	431
SRR1576651	PST130_16335_658	G	T13/1	431
SRR1576651	PST130_1280_493	T	T13/1	431
SRR1576651	PST130_18850_1790	C	T13/1	431
SRR1576651	PST130_18850_1797	G	T13/1	431
SRR1576651	PST130_7552_929	A	T13/1	431
SRR1576651	PST130_13730_1697	T	T13/1	431
SRR1576651	PST130_21141_1394	T	T13/1	431
SRR1576651	PST130_25780_1261	A	T13/1	431
SRR1576651	PST130_27214_1452	G	T13/1	431
SRR1576651	PST130_25342_1470	A	T13/1	431
SRR1576651	PST130_13442_445	A	T13/1	431
SRR1576651	PST130_10806_1336	A	T13/1	431
SRR1576651	PST130_22515_1386	T	T13/1	431
SRR1576651	PST130_22515_1465	C	T13/1	431
SRR1576651	PST130_20466_582	C	T13/1	431
SRR1576651	PST130_21229_44	C	T13/1	431
SRR1576651	PST130_14821_793	A	T13/1	431
SRR1576651	PST130_28044_249	T	T13/1	431
SRR1576651	PST130_18491_847	C	T13/1	431
SRR1576651	PST130_13824_886	A	T13/1	431
SRR1576651	PST130_13824_1725	A	T13/1	431
SRR1576651	PST130_27258_1516	G	T13/1	431
SRR1576651	PST130_23997_830	T	T13/1	431
SRR1576651	PST130_21383_615	A	T13/1	431
SRR1576651	PST130_28958_1410	G	T13/1	431
SRR1576651	PST130_16131_501	A	T13/1	431
SRR1576651	PST130_16131_502	A	T13/1	431
SRR1576651	PST130_13171_766	C	T13/1	431
SRR1576651	PST130_18381_1145	C	T13/1	431
SRR1576651	PST130_18039_120	C	T13/1	431
SRR1576651	PST130_13807_723	A	T13/1	431
SRR1576651	PST130_11999_313	T	T13/1	431
SRR1576651	PST130_11999_771	A	T13/1	431
SRR1576651	PST130_10768_408	C	T13/1	431
SRR1576651	PST130_23326_99	A	T13/1	431
SRR1576651	PST130_12194_1169	T	T13/1	431
SRR1576651	PST130_15490_699	G	T13/1	431
SRR1576651	PST130_3013_744	G	T13/1	431
SRR1576651	PST130_16008_688	C	T13/1	431
SRR1576651	PST130_13127_248	T	T13/1	431
SRR1576651	PST130_3310_24	G	T13/1	431
SRR1576651	PST130_14874_592	G	T13/1	431
SRR1576651	PST130_12808_193	C	T13/1	431
SRR1576651	PST130_18444_64	T	T13/1	431
SRR1576651	PST130_18444_723	A	T13/1	431
SRR1576651	PST130_16075_312	C	T13/1	431
SRR1576651	PST130_17376_447	G	T13/1	431
SRR1576651	PST130_245_505	T	T13/1	431
SRR1576651	PST130_6586_408	G	T13/1	431
SRR1576651	PST130_6586_423	G	T13/1	431
SRR1576651	PST130_6586_427	A	T13/1	431
SRR1576651	PST130_18413_51	C	T13/1	431
SRR1576651	PST130_1677_496	C	T13/1	431
SRR1576651	PST130_22790_87	T	T13/1	431
SRR1576651	PST130_22790_129	G	T13/1	431
SRR1576651	PST130_22006_517	G	T13/1	431
SRR1576651	PST130_24368_395	G	T13/1	431
SRR1576651	PST130_16074_133	C	T13/1	431
SRR1576651	PST130_27054_102	G	T13/1	431
SRR1576651	PST130_3819_242	T	T13/1	431
SRR1576651	PST130_26239_277	A	T13/1	431
SRR1576651	PST130_4745_63	A	T13/1	431
SRR1576651	PST130_27903_200	A	T13/1	431
SRR1576651	PST130_27903_205	A	T13/1	431
SRR1576651	PST130_27717_242	G	T13/1	431
SRR1576651	PST130_27717_243	T	T13/1	431
SRR1576668	PST130_8617_8682	C	T13/2	709
SRR1576668	PST130_8617_8683	A	T13/2	709
SRR1576668	PST130_7946_26382	A	T13/2	709
SRR1576668	PST130_7132_22570	T	T13/2	709
SRR1576668	PST130_6879_8320	T	T13/2	709
SRR1576668	PST130_7194_789	A	T13/2	709
SRR1576668	PST130_7194_806	A	T13/2	709
SRR1576668	PST130_7194_1311	A	T13/2	709
SRR1576668	PST130_6806_23879	C	T13/2	709
SRR1576668	PST130_7451_269	C	T13/2	709
SRR1576668	PST130_7451_9811	T	T13/2	709
SRR1576668	PST130_8447_17277	C	T13/2	709
SRR1576668	PST130_7439_70	G	T13/2	709
SRR1576668	PST130_7857_2903	G	T13/2	709
SRR1576668	PST130_7857_2906	T	T13/2	709
SRR1576668	PST130_7484_1108	G	T13/2	709
SRR1576668	PST130_7340_20498	T	T13/2	709
SRR1576668	PST130_8519_214	T	T13/2	709
SRR1576668	PST130_9502_16706	T	T13/2	709
SRR1576668	PST130_9502_16708	G	T13/2	709
SRR1576668	PST130_9502_16712	A	T13/2	709
SRR1576668	PST130_9502_16754	T	T13/2	709
SRR1576668	PST130_9502_17113	C	T13/2	709
SRR1576668	PST130_9502_17116	G	T13/2	709
SRR1576668	PST130_21140_9352	T	T13/2	709
SRR1576668	PST130_7550_16294	G	T13/2	709
SRR1576668	PST130_8059_14246	A	T13/2	709
SRR1576668	PST130_7397_14495	A	T13/2	709
SRR1576668	PST130_7397_15236	C	T13/2	709
SRR1576668	PST130_7397_15240	A	T13/2	709
SRR1576668	PST130_2595_7592	G	T13/2	709
SRR1576668	PST130_8281_11497	C	T13/2	709
SRR1576668	PST130_7858_807	T	T13/2	709
SRR1576668	PST130_7858_809	T	T13/2	709
SRR1576668	PST130_7858_856	C	T13/2	709
SRR1576668	PST130_7858_2002	G	T13/2	709
SRR1576668	PST130_7858_2021	C	T13/2	709
SRR1576668	PST130_7858_2026	G	T13/2	709
SRR1576668	PST130_7858_2307	C	T13/2	709
SRR1576668	PST130_7858_2309	C	T13/2	709
SRR1576668	PST130_7858_2319	C	T13/2	709
SRR1576668	PST130_7858_2498	G	T13/2	709
SRR1576668	PST130_7858_2500	A	T13/2	709
SRR1576668	PST130_7858_13828	A	T13/2	709
SRR1576668	PST130_7858_13833	T	T13/2	709
SRR1576668	PST130_7858_13838	C	T13/2	709
SRR1576668	PST130_8276_9730	A	T13/2	709
SRR1576668	PST130_8995_622	T	T13/2	709
SRR1576668	PST130_8436_1400	T	T13/2	709
SRR1576668	PST130_8436_8489	A	T13/2	709
SRR1576668	PST130_8209_12329	A	T13/2	709
SRR1576668	PST130_8100_12631	G	T13/2	709
SRR1576668	PST130_8678_3236	A	T13/2	709
SRR1576668	PST130_7179_16399	T	T13/2	709
SRR1576668	PST130_6823_12458	T	T13/2	709
SRR1576668	PST130_7564_6484	T	T13/2	709
SRR1576668	PST130_7564_7314	A	T13/2	709
SRR1576668	PST130_7564_8623	G	T13/2	709
SRR1576668	PST130_7564_8634	A	T13/2	709
SRR1576668	PST130_6932_14416	T	T13/2	709
SRR1576668	PST130_7851_4639	T	T13/2	709
SRR1576668	PST130_7851_4642	A	T13/2	709
SRR1576668	PST130_20523_1114	T	T13/2	709
SRR1576668	PST130_20523_1156	T	T13/2	709
SRR1576668	PST130_20523_1158	C	T13/2	709
SRR1576668	PST130_20523_3010	C	T13/2	709
SRR1576668	PST130_20523_3077	T	T13/2	709
SRR1576668	PST130_20523_3094	G	T13/2	709
SRR1576668	PST130_20523_3103	C	T13/2	709
SRR1576668	PST130_20523_3122	T	T13/2	709
SRR1576668	PST130_8461_12288	G	T13/2	709
SRR1576668	PST130_9062_9980	G	T13/2	709
SRR1576668	PST130_9062_10026	T	T13/2	709
SRR1576668	PST130_9062_11280	A	T13/2	709
SRR1576668	PST130_7820_7033	T	T13/2	709
SRR1576668	PST130_8323_12276	A	T13/2	709
SRR1576668	PST130_7827_8376	C	T13/2	709
SRR1576668	PST130_7827_8640	A	T13/2	709
SRR1576668	PST130_7952_9859	T	T13/2	709
SRR1576668	PST130_7351_5881	T	T13/2	709
SRR1576668	PST130_9195_4695	T	T13/2	709
SRR1576668	PST130_7396_2767	A	T13/2	709
SRR1576668	PST130_7252_121	A	T13/2	709
SRR1576668	PST130_7252_154	C	T13/2	709
SRR1576668	PST130_7252_674	G	T13/2	709
SRR1576668	PST130_7252_746	C	T13/2	709
SRR1576668	PST130_7252_2027	G	T13/2	709
SRR1576668	PST130_7252_2066	A	T13/2	709
SRR1576668	PST130_7252_2095	T	T13/2	709
SRR1576668	PST130_7252_2117	A	T13/2	709
SRR1576668	PST130_7252_2264	C	T13/2	709
SRR1576668	PST130_19441_6903	G	T13/2	709
SRR1576668	PST130_9121_12991	C	T13/2	709
SRR1576668	PST130_9190_4199	T	T13/2	709
SRR1576668	PST130_10306_10441	A	T13/2	709
SRR1576668	PST130_8211_8830	C	T13/2	709
SRR1576668	PST130_8420_6749	A	T13/2	709
SRR1576668	PST130_8325_2951	T	T13/2	709
SRR1576668	PST130_6924_135	A	T13/2	709
SRR1576668	PST130_6924_136	G	T13/2	709
SRR1576668	PST130_6924_3211	G	T13/2	709
SRR1576668	PST130_6924_3260	C	T13/2	709
SRR1576668	PST130_9964_4260	T	T13/2	709
SRR1576668	PST130_7453_6209	T	T13/2	709
SRR1576668	PST130_7257_4610	T	T13/2	709
SRR1576668	PST130_7684_4321	A	T13/2	709
SRR1576668	PST130_8492_5025	A	T13/2	709
SRR1576668	PST130_6838_10708	C	T13/2	709
SRR1576668	PST130_6838_10723	C	T13/2	709
SRR1576668	PST130_9701_9103	G	T13/2	709
SRR1576668	PST130_9701_9127	T	T13/2	709
SRR1576668	PST130_20469_2430	T	T13/2	709
SRR1576668	PST130_8474_4726	C	T13/2	709
SRR1576668	PST130_10740_12180	G	T13/2	709
SRR1576668	PST130_10740_12202	T	T13/2	709
SRR1576668	PST130_7580_7417	A	T13/2	709
SRR1576668	PST130_7580_7420	T	T13/2	709
SRR1576668	PST130_21303_10266	T	T13/2	709
SRR1576668	PST130_6826_5818	T	T13/2	709
SRR1576668	PST130_5060_10131	T	T13/2	709
SRR1576668	PST130_28293_9038	G	T13/2	709
SRR1576668	PST130_28293_9041	T	T13/2	709
SRR1576668	PST130_22803_949	G	T13/2	709
SRR1576668	PST130_7463_8434	A	T13/2	709
SRR1576668	PST130_8475_8726	C	T13/2	709
SRR1576668	PST130_8475_8729	G	T13/2	709
SRR1576668	PST130_8314_3179	A	T13/2	709
SRR1576668	PST130_9812_8232	A	T13/2	709
SRR1576668	PST130_8820_10913	T	T13/2	709
SRR1576668	PST130_12665_4731	A	T13/2	709
SRR1576668	PST130_12665_6227	G	T13/2	709
SRR1576668	PST130_7998_6050	T	T13/2	709
SRR1576668	PST130_7998_6059	C	T13/2	709
SRR1576668	PST130_7998_6251	A	T13/2	709
SRR1576668	PST130_9664_7564	G	T13/2	709
SRR1576668	PST130_9664_7567	T	T13/2	709
SRR1576668	PST130_9664_8033	T	T13/2	709
SRR1576668	PST130_8600_2243	T	T13/2	709
SRR1576668	PST130_8600_2247	A	T13/2	709
SRR1576668	PST130_8600_2271	G	T13/2	709
SRR1576668	PST130_8600_2272	A	T13/2	709
SRR1576668	PST130_8600_2311	G	T13/2	709
SRR1576668	PST130_8600_5012	A	T13/2	709
SRR1576668	PST130_8600_5166	T	T13/2	709
SRR1576668	PST130_7084_4569	G	T13/2	709
SRR1576668	PST130_8043_4999	G	T13/2	709
SRR1576668	PST130_8043_5679	C	T13/2	709
SRR1576668	PST130_8009_10878	C	T13/2	709
SRR1576668	PST130_8009_10894	G	T13/2	709
SRR1576668	PST130_8009_10926	T	T13/2	709
SRR1576668	PST130_8364_1213	A	T13/2	709
SRR1576668	PST130_8364_3285	T	T13/2	709
SRR1576668	PST130_8364_3294	C	T13/2	709
SRR1576668	PST130_8295_5755	A	T13/2	709
SRR1576668	PST130_8295_5756	T	T13/2	709
SRR1576668	PST130_8295_5758	T	T13/2	709
SRR1576668	PST130_7258_8746	A	T13/2	709
SRR1576668	PST130_27096_9360	G	T13/2	709
SRR1576668	PST130_13798_9746	G	T13/2	709
SRR1576668	PST130_13798_9753	A	T13/2	709
SRR1576668	PST130_13798_9761	G	T13/2	709
SRR1576668	PST130_8514_1551	G	T13/2	709
SRR1576668	PST130_8560_1552	T	T13/2	709
SRR1576668	PST130_7060_10160	C	T13/2	709
SRR1576668	PST130_7094_7687	C	T13/2	709
SRR1576668	PST130_14172_9283	C	T13/2	709
SRR1576668	PST130_14172_9295	T	T13/2	709
SRR1576668	PST130_14172_9299	A	T13/2	709
SRR1576668	PST130_7709_7533	T	T13/2	709
SRR1576668	PST130_8956_9154	A	T13/2	709
SRR1576668	PST130_7211_8033	G	T13/2	709
SRR1576668	PST130_7372_2073	T	T13/2	709
SRR1576668	PST130_7779_5286	G	T13/2	709
SRR1576668	PST130_7779_5289	A	T13/2	709
SRR1576668	PST130_7779_5292	T	T13/2	709
SRR1576668	PST130_7395_6667	A	T13/2	709
SRR1576668	PST130_7395_6763	T	T13/2	709
SRR1576668	PST130_7395_7258	T	T13/2	709
SRR1576668	PST130_7395_7314	A	T13/2	709
SRR1576668	PST130_7528_4435	A	T13/2	709
SRR1576668	PST130_7438_330	T	T13/2	709
SRR1576668	PST130_9067_3176	A	T13/2	709
SRR1576668	PST130_7015_436	C	T13/2	709
SRR1576668	PST130_7508_9225	T	T13/2	709
SRR1576668	PST130_11717_6589	T	T13/2	709
SRR1576668	PST130_8863_3687	A	T13/2	709
SRR1576668	PST130_7284_1066	T	T13/2	709
SRR1576668	PST130_10301_8187	G	T13/2	709
SRR1576668	PST130_9064_8577	G	T13/2	709
SRR1576668	PST130_7295_6477	T	T13/2	709
SRR1576668	PST130_7116_7396	C	T13/2	709
SRR1576668	PST130_16766_2525	T	T13/2	709
SRR1576668	PST130_7920_6419	A	T13/2	709
SRR1576668	PST130_7920_6700	T	T13/2	709
SRR1576668	PST130_7920_6707	T	T13/2	709
SRR1576668	PST130_7920_6800	G	T13/2	709
SRR1576668	PST130_7920_7340	C	T13/2	709
SRR1576668	PST130_7920_7444	A	T13/2	709
SRR1576668	PST130_7920_7465	C	T13/2	709
SRR1576668	PST130_7920_7472	C	T13/2	709
SRR1576668	PST130_7920_7489	C	T13/2	709
SRR1576668	PST130_7920_7561	A	T13/2	709
SRR1576668	PST130_7920_7658	T	T13/2	709
SRR1576668	PST130_7920_7709	T	T13/2	709
SRR1576668	PST130_7920_7711	A	T13/2	709
SRR1576668	PST130_7920_7812	A	T13/2	709
SRR1576668	PST130_7920_7973	C	T13/2	709
SRR1576668	PST130_7920_7980	C	T13/2	709
SRR1576668	PST130_7920_7991	G	T13/2	709
SRR1576668	PST130_7920_7994	T	T13/2	709
SRR1576668	PST130_7920_8030	A	T13/2	709
SRR1576668	PST130_7920_8039	C	T13/2	709
SRR1576668	PST130_9468_7601	T	T13/2	709
SRR1576668	PST130_9468_8823	C	T13/2	709
SRR1576668	PST130_10114_3171	T	T13/2	709
SRR1576668	PST130_8014_4108	G	T13/2	709
SRR1576668	PST130_21084_4169	A	T13/2	709
SRR1576668	PST130_15651_3581	A	T13/2	709
SRR1576668	PST130_15651_3753	T	T13/2	709
SRR1576668	PST130_15651_4231	T	T13/2	709
SRR1576668	PST130_9040_6840	G	T13/2	709
SRR1576668	PST130_11282_6113	A	T13/2	709
SRR1576668	PST130_8162_6580	T	T13/2	709
SRR1576668	PST130_8801_2294	G	T13/2	709
SRR1576668	PST130_8801_3250	C	T13/2	709
SRR1576668	PST130_8801_3252	C	T13/2	709
SRR1576668	PST130_8801_3255	G	T13/2	709
SRR1576668	PST130_8801_3261	C	T13/2	709
SRR1576668	PST130_9961_2231	A	T13/2	709
SRR1576668	PST130_14392_4179	T	T13/2	709
SRR1576668	PST130_7151_6397	A	T13/2	709
SRR1576668	PST130_7517_3695	A	T13/2	709
SRR1576668	PST130_7517_5073	A	T13/2	709
SRR1576668	PST130_7517_5550	A	T13/2	709
SRR1576668	PST130_10361_3974	T	T13/2	709
SRR1576668	PST130_8815_4484	C	T13/2	709
SRR1576668	PST130_6854_3001	G	T13/2	709
SRR1576668	PST130_6854_3003	G	T13/2	709
SRR1576668	PST130_7694_970	A	T13/2	709
SRR1576668	PST130_10586_2855	T	T13/2	709
SRR1576668	PST130_10586_4269	C	T13/2	709
SRR1576668	PST130_10586_4413	G	T13/2	709
SRR1576668	PST130_10586_4590	A	T13/2	709
SRR1576668	PST130_10586_4644	G	T13/2	709
SRR1576668	PST130_7150_6195	C	T13/2	709
SRR1576668	PST130_7320_2254	C	T13/2	709
SRR1576668	PST130_7567_3753	T	T13/2	709
SRR1576668	PST130_7567_3895	A	T13/2	709
SRR1576668	PST130_22775_1903	C	T13/2	709
SRR1576668	PST130_12574_7365	T	T13/2	709
SRR1576668	PST130_12574_7389	T	T13/2	709
SRR1576668	PST130_11798_5005	C	T13/2	709
SRR1576668	PST130_19847_6773	C	T13/2	709
SRR1576668	PST130_28667_6939	G	T13/2	709
SRR1576668	PST130_8987_557	G	T13/2	709
SRR1576668	PST130_10089_6836	T	T13/2	709
SRR1576668	PST130_7613_2671	C	T13/2	709
SRR1576668	PST130_8657_5568	G	T13/2	709
SRR1576668	PST130_21035_4146	A	T13/2	709
SRR1576668	PST130_7901_5927	G	T13/2	709
SRR1576668	PST130_11176_5738	C	T13/2	709
SRR1576668	PST130_9352_739	G	T13/2	709
SRR1576668	PST130_9352_822	T	T13/2	709
SRR1576668	PST130_21102_4942	A	T13/2	709
SRR1576668	PST130_7725_3746	G	T13/2	709
SRR1576668	PST130_7725_3760	C	T13/2	709
SRR1576668	PST130_7725_3763	T	T13/2	709
SRR1576668	PST130_6973_97	G	T13/2	709
SRR1576668	PST130_6973_632	A	T13/2	709
SRR1576668	PST130_7193_6672	A	T13/2	709
SRR1576668	PST130_21559_181	C	T13/2	709
SRR1576668	PST130_20979_3550	G	T13/2	709
SRR1576668	PST130_20979_3573	A	T13/2	709
SRR1576668	PST130_9458_6560	C	T13/2	709
SRR1576668	PST130_22281_5284	T	T13/2	709
SRR1576668	PST130_22281_5296	C	T13/2	709
SRR1576668	PST130_6892_6487	C	T13/2	709
SRR1576668	PST130_13582_6432	T	T13/2	709
SRR1576668	PST130_13120_1784	T	T13/2	709
SRR1576668	PST130_8781_1709	A	T13/2	709
SRR1576668	PST130_12531_4769	A	T13/2	709
SRR1576668	PST130_12531_5471	A	T13/2	709
SRR1576668	PST130_12531_5672	T	T13/2	709
SRR1576668	PST130_12531_5825	T	T13/2	709
SRR1576668	PST130_12531_5826	C	T13/2	709
SRR1576668	PST130_18279_171	C	T13/2	709
SRR1576668	PST130_10245_4735	C	T13/2	709
SRR1576668	PST130_10245_4736	A	T13/2	709
SRR1576668	PST130_8823_3287	A	T13/2	709
SRR1576668	PST130_21215_1163	T	T13/2	709
SRR1576668	PST130_6822_6051	C	T13/2	709
SRR1576668	PST130_10778_783	A	T13/2	709
SRR1576668	PST130_20256_5279	C	T13/2	709
SRR1576668	PST130_8886_3677	A	T13/2	709
SRR1576668	PST130_8548_3294	G	T13/2	709
SRR1576668	PST130_7128_5999	A	T13/2	709
SRR1576668	PST130_13641_1564	T	T13/2	709
SRR1576668	PST130_13641_1929	T	T13/2	709
SRR1576668	PST130_13641_2062	T	T13/2	709
SRR1576668	PST130_13641_2494	A	T13/2	709
SRR1576668	PST130_13641_2534	A	T13/2	709
SRR1576668	PST130_13641_2549	T	T13/2	709
SRR1576668	PST130_13641_2622	T	T13/2	709
SRR1576668	PST130_13641_3185	C	T13/2	709
SRR1576668	PST130_13641_3187	G	T13/2	709
SRR1576668	PST130_13641_3244	A	T13/2	709
SRR1576668	PST130_13641_3368	C	T13/2	709
SRR1576668	PST130_13641_4689	T	T13/2	709
SRR1576668	PST130_11921_4314	T	T13/2	709
SRR1576668	PST130_11921_5737	A	T13/2	709
SRR1576668	PST130_16629_4990	G	T13/2	709
SRR1576668	PST130_16629_5271	A	T13/2	709
SRR1576668	PST130_18263_5461	C	T13/2	709
SRR1576668	PST130_12582_3337	G	T13/2	709
SRR1576668	PST130_22614_2171	C	T13/2	709
SRR1576668	PST130_8219_5212	C	T13/2	709
SRR1576668	PST130_8928_3194	C	T13/2	709
SRR1576668	PST130_6793_690	G	T13/2	709
SRR1576668	PST130_8062_977	A	T13/2	709
