## Additional file 9 for "Air-seq: Measuring air metagenomic diversity in an agricultural ecosystem" (part 2 of 2)

Run accession	Location	Change to PST130_v1.0	Sample alias	Unique SNPs per sample
SRR1576668	PST130_28372_2694	A	T13/2	709
SRR1576668	PST130_16539_2569	A	T13/2	709
SRR1576668	PST130_8658_162	T	T13/2	709
SRR1576668	PST130_10367_487	A	T13/2	709
SRR1576668	PST130_10367_489	C	T13/2	709
SRR1576668	PST130_10367_490	C	T13/2	709
SRR1576668	PST130_10367_494	T	T13/2	709
SRR1576668	PST130_9160_1946	G	T13/2	709
SRR1576668	PST130_9160_1948	G	T13/2	709
SRR1576668	PST130_9160_1951	C	T13/2	709
SRR1576668	PST130_8817_1997	C	T13/2	709
SRR1576668	PST130_9973_2716	C	T13/2	709
SRR1576668	PST130_11750_4605	A	T13/2	709
SRR1576668	PST130_12932_3565	G	T13/2	709
SRR1576668	PST130_8905_4961	G	T13/2	709
SRR1576668	PST130_19043_4210	G	T13/2	709
SRR1576668	PST130_27613_4766	A	T13/2	709
SRR1576668	PST130_10130_137	A	T13/2	709
SRR1576668	PST130_10130_400	T	T13/2	709
SRR1576668	PST130_10130_644	G	T13/2	709
SRR1576668	PST130_10130_679	T	T13/2	709
SRR1576668	PST130_26136_4108	G	T13/2	709
SRR1576668	PST130_9285_5152	A	T13/2	709
SRR1576668	PST130_8119_1021	G	T13/2	709
SRR1576668	PST130_8119_1040	C	T13/2	709
SRR1576668	PST130_8119_1114	A	T13/2	709
SRR1576668	PST130_8119_1117	C	T13/2	709
SRR1576668	PST130_8119_1146	C	T13/2	709
SRR1576668	PST130_8119_1170	A	T13/2	709
SRR1576668	PST130_11070_3655	C	T13/2	709
SRR1576668	PST130_11070_3670	C	T13/2	709
SRR1576668	PST130_11070_3672	A	T13/2	709
SRR1576668	PST130_11070_3681	A	T13/2	709
SRR1576668	PST130_19133_761	A	T13/2	709
SRR1576668	PST130_13235_5130	C	T13/2	709
SRR1576668	PST130_13235_5132	G	T13/2	709
SRR1576668	PST130_13235_5142	T	T13/2	709
SRR1576668	PST130_13235_5156	T	T13/2	709
SRR1576668	PST130_20471_399	A	T13/2	709
SRR1576668	PST130_28418_2143	A	T13/2	709
SRR1576668	PST130_11485_4718	G	T13/2	709
SRR1576668	PST130_11485_4764	C	T13/2	709
SRR1576668	PST130_15340_1164	C	T13/2	709
SRR1576668	PST130_15340_1412	T	T13/2	709
SRR1576668	PST130_15340_1452	G	T13/2	709
SRR1576668	PST130_8262_1316	T	T13/2	709
SRR1576668	PST130_8262_1318	A	T13/2	709
SRR1576668	PST130_8262_1319	T	T13/2	709
SRR1576668	PST130_9457_2148	G	T13/2	709
SRR1576668	PST130_9457_2149	G	T13/2	709
SRR1576668	PST130_9457_2150	T	T13/2	709
SRR1576668	PST130_28622_4511	C	T13/2	709
SRR1576668	PST130_16332_3734	G	T13/2	709
SRR1576668	PST130_26458_1420	A	T13/2	709
SRR1576668	PST130_11413_569	C	T13/2	709
SRR1576668	PST130_11413_674	A	T13/2	709
SRR1576668	PST130_11413_1583	A	T13/2	709
SRR1576668	PST130_11413_1638	T	T13/2	709
SRR1576668	PST130_9082_451	C	T13/2	709
SRR1576668	PST130_9082_457	A	T13/2	709
SRR1576668	PST130_21324_811	T	T13/2	709
SRR1576668	PST130_21324_821	T	T13/2	709
SRR1576668	PST130_8543_895	C	T13/2	709
SRR1576668	PST130_8543_897	C	T13/2	709
SRR1576668	PST130_9515_3939	G	T13/2	709
SRR1576668	PST130_9515_3962	T	T13/2	709
SRR1576668	PST130_28964_4524	A	T13/2	709
SRR1576668	PST130_16022_2209	A	T13/2	709
SRR1576668	PST130_7403_2601	C	T13/2	709
SRR1576668	PST130_7403_2615	C	T13/2	709
SRR1576668	PST130_7403_2616	T	T13/2	709
SRR1576668	PST130_7403_2626	A	T13/2	709
SRR1576668	PST130_27569_1574	A	T13/2	709
SRR1576668	PST130_9036_2389	T	T13/2	709
SRR1576668	PST130_9036_3595	A	T13/2	709
SRR1576668	PST130_9248_1248	G	T13/2	709
SRR1576668	PST130_12149_2291	A	T13/2	709
SRR1576668	PST130_12149_2292	T	T13/2	709
SRR1576668	PST130_12149_2303	G	T13/2	709
SRR1576668	PST130_10946_2275	A	T13/2	709
SRR1576668	PST130_10946_2283	G	T13/2	709
SRR1576668	PST130_10946_3305	C	T13/2	709
SRR1576668	PST130_10946_3466	A	T13/2	709
SRR1576668	PST130_10946_3902	A	T13/2	709
SRR1576668	PST130_10946_3917	A	T13/2	709
SRR1576668	PST130_10946_4406	A	T13/2	709
SRR1576668	PST130_10946_4428	G	T13/2	709
SRR1576668	PST130_11970_462	C	T13/2	709
SRR1576668	PST130_11970_688	G	T13/2	709
SRR1576668	PST130_11443_3419	T	T13/2	709
SRR1576668	PST130_9820_1420	A	T13/2	709
SRR1576668	PST130_9820_1848	A	T13/2	709
SRR1576668	PST130_10283_898	G	T13/2	709
SRR1576668	PST130_25881_3338	T	T13/2	709
SRR1576668	PST130_25881_3339	C	T13/2	709
SRR1576668	PST130_14111_595	G	T13/2	709
SRR1576668	PST130_27478_3652	A	T13/2	709
SRR1576668	PST130_9642_2557	G	T13/2	709
SRR1576668	PST130_8981_38	T	T13/2	709
SRR1576668	PST130_8981_39	G	T13/2	709
SRR1576668	PST130_19375_3023	C	T13/2	709
SRR1576668	PST130_20526_2020	G	T13/2	709
SRR1576668	PST130_9714_2717	C	T13/2	709
SRR1576668	PST130_1547_1306	T	T13/2	709
SRR1576668	PST130_9313_727	C	T13/2	709
SRR1576668	PST130_11407_2467	T	T13/2	709
SRR1576668	PST130_11407_2473	T	T13/2	709
SRR1576668	PST130_11407_2526	A	T13/2	709
SRR1576668	PST130_9323_2229	T	T13/2	709
SRR1576668	PST130_559_3513	T	T13/2	709
SRR1576668	PST130_27147_1219	A	T13/2	709
SRR1576668	PST130_27147_1286	C	T13/2	709
SRR1576668	PST130_27147_1373	A	T13/2	709
SRR1576668	PST130_27147_2095	G	T13/2	709
SRR1576668	PST130_27147_3088	C	T13/2	709
SRR1576668	PST130_10895_227	T	T13/2	709
SRR1576668	PST130_12184_3381	A	T13/2	709
SRR1576668	PST130_17134_2746	G	T13/2	709
SRR1576668	PST130_15489_890	T	T13/2	709
SRR1576668	PST130_23923_3318	G	T13/2	709
SRR1576668	PST130_13622_3101	G	T13/2	709
SRR1576668	PST130_13622_3107	G	T13/2	709
SRR1576668	PST130_28849_1714	C	T13/2	709
SRR1576668	PST130_9807_1070	T	T13/2	709
SRR1576668	PST130_29015_328	G	T13/2	709
SRR1576668	PST130_29015_341	G	T13/2	709
SRR1576668	PST130_14381_1492	A	T13/2	709
SRR1576668	PST130_20600_130	A	T13/2	709
SRR1576668	PST130_20600_409	T	T13/2	709
SRR1576668	PST130_12481_1831	G	T13/2	709
SRR1576668	PST130_7951_1004	C	T13/2	709
SRR1576668	PST130_12752_1117	G	T13/2	709
SRR1576668	PST130_10785_1780	C	T13/2	709
SRR1576668	PST130_28793_1521	C	T13/2	709
SRR1576668	PST130_15367_1589	T	T13/2	709
SRR1576668	PST130_20711_1727	T	T13/2	709
SRR1576668	PST130_20711_2944	A	T13/2	709
SRR1576668	PST130_20711_2973	T	T13/2	709
SRR1576668	PST130_20711_3020	A	T13/2	709
SRR1576668	PST130_10284_1097	C	T13/2	709
SRR1576668	PST130_10284_1103	A	T13/2	709
SRR1576668	PST130_10284_1105	G	T13/2	709
SRR1576668	PST130_10284_1228	T	T13/2	709
SRR1576668	PST130_11439_2108	A	T13/2	709
SRR1576668	PST130_18298_2877	G	T13/2	709
SRR1576668	PST130_27343_1137	G	T13/2	709
SRR1576668	PST130_11108_1007	A	T13/2	709
SRR1576668	PST130_4886_1213	G	T13/2	709
SRR1576668	PST130_4886_1587	A	T13/2	709
SRR1576668	PST130_7181_2910	A	T13/2	709
SRR1576668	PST130_10409_2443	A	T13/2	709
SRR1576668	PST130_10409_2461	G	T13/2	709
SRR1576668	PST130_10409_2467	C	T13/2	709
SRR1576668	PST130_13815_2375	C	T13/2	709
SRR1576668	PST130_11140_98	G	T13/2	709
SRR1576668	PST130_11140_143	C	T13/2	709
SRR1576668	PST130_12408_2690	G	T13/2	709
SRR1576668	PST130_23736_1295	T	T13/2	709
SRR1576668	PST130_29092_927	T	T13/2	709
SRR1576668	PST130_29092_928	T	T13/2	709
SRR1576668	PST130_29092_933	G	T13/2	709
SRR1576668	PST130_20463_850	C	T13/2	709
SRR1576668	PST130_2386_270	A	T13/2	709
SRR1576668	PST130_7972_2179	C	T13/2	709
SRR1576668	PST130_7972_2213	A	T13/2	709
SRR1576668	PST130_7972_2304	A	T13/2	709
SRR1576668	PST130_9944_1388	T	T13/2	709
SRR1576668	PST130_10921_2365	T	T13/2	709
SRR1576668	PST130_10921_2366	A	T13/2	709
SRR1576668	PST130_18347_785	G	T13/2	709
SRR1576668	PST130_20100_2106	G	T13/2	709
SRR1576668	PST130_22183_120	T	T13/2	709
SRR1576668	PST130_16335_241	G	T13/2	709
SRR1576668	PST130_12409_1581	A	T13/2	709
SRR1576668	PST130_12409_1772	T	T13/2	709
SRR1576668	PST130_12409_1993	A	T13/2	709
SRR1576668	PST130_12409_2252	T	T13/2	709
SRR1576668	PST130_20704_553	C	T13/2	709
SRR1576668	PST130_20704_555	G	T13/2	709
SRR1576668	PST130_20704_826	G	T13/2	709
SRR1576668	PST130_20704_835	A	T13/2	709
SRR1576668	PST130_20704_852	T	T13/2	709
SRR1576668	PST130_12232_1249	G	T13/2	709
SRR1576668	PST130_12232_1413	A	T13/2	709
SRR1576668	PST130_28408_318	T	T13/2	709
SRR1576668	PST130_10255_137	C	T13/2	709
SRR1576668	PST130_10255_156	G	T13/2	709
SRR1576668	PST130_10255_180	G	T13/2	709
SRR1576668	PST130_10255_213	T	T13/2	709
SRR1576668	PST130_10255_215	G	T13/2	709
SRR1576668	PST130_21937_1535	C	T13/2	709
SRR1576668	PST130_8574_124	C	T13/2	709
SRR1576668	PST130_8574_141	C	T13/2	709
SRR1576668	PST130_8574_164	C	T13/2	709
SRR1576668	PST130_25835_1684	G	T13/2	709
SRR1576668	PST130_25835_1793	A	T13/2	709
SRR1576668	PST130_10718_1627	G	T13/2	709
SRR1576668	PST130_12946_863	A	T13/2	709
SRR1576668	PST130_4417_1398	G	T13/2	709
SRR1576668	PST130_11783_954	T	T13/2	709
SRR1576668	PST130_13099_99	T	T13/2	709
SRR1576668	PST130_11579_941	G	T13/2	709
SRR1576668	PST130_16995_1476	C	T13/2	709
SRR1576668	PST130_15540_1873	A	T13/2	709
SRR1576668	PST130_28624_1285	C	T13/2	709
SRR1576668	PST130_28624_1405	G	T13/2	709
SRR1576668	PST130_28624_1407	C	T13/2	709
SRR1576668	PST130_11196_1556	T	T13/2	709
SRR1576668	PST130_18491_1378	C	T13/2	709
SRR1576668	PST130_11000_1230	G	T13/2	709
SRR1576668	PST130_15264_1218	C	T13/2	709
SRR1576668	PST130_7102_150	T	T13/2	709
SRR1576668	PST130_7102_158	G	T13/2	709
SRR1576668	PST130_7102_370	A	T13/2	709
SRR1576668	PST130_7102_555	A	T13/2	709
SRR1576668	PST130_7102_559	A	T13/2	709
SRR1576668	PST130_7102_598	G	T13/2	709
SRR1576668	PST130_7102_599	G	T13/2	709
SRR1576668	PST130_7102_705	C	T13/2	709
SRR1576668	PST130_7102_814	A	T13/2	709
SRR1576668	PST130_7102_815	G	T13/2	709
SRR1576668	PST130_7102_908	T	T13/2	709
SRR1576668	PST130_7102_919	A	T13/2	709
SRR1576668	PST130_7102_952	A	T13/2	709
SRR1576668	PST130_7102_1067	A	T13/2	709
SRR1576668	PST130_7102_1104	G	T13/2	709
SRR1576668	PST130_7102_1171	A	T13/2	709
SRR1576668	PST130_7102_1507	G	T13/2	709
SRR1576668	PST130_7102_1567	T	T13/2	709
SRR1576668	PST130_7102_1649	T	T13/2	709
SRR1576668	PST130_7102_1653	C	T13/2	709
SRR1576668	PST130_28958_1504	T	T13/2	709
SRR1576668	PST130_67_1203	T	T13/2	709
SRR1576668	PST130_15576_835	A	T13/2	709
SRR1576668	PST130_9065_866	C	T13/2	709
SRR1576668	PST130_9065_970	T	T13/2	709
SRR1576668	PST130_18551_307	A	T13/2	709
SRR1576668	PST130_10017_1089	T	T13/2	709
SRR1576668	PST130_16232_1149	G	T13/2	709
SRR1576668	PST130_16232_1199	C	T13/2	709
SRR1576668	PST130_16232_1219	G	T13/2	709
SRR1576668	PST130_16232_1221	C	T13/2	709
SRR1576668	PST130_21997_1218	C	T13/2	709
SRR1576668	PST130_21997_1228	A	T13/2	709
SRR1576668	PST130_28255_1084	C	T13/2	709
SRR1576668	PST130_24405_755	A	T13/2	709
SRR1576668	PST130_24405_779	A	T13/2	709
SRR1576668	PST130_24405_814	C	T13/2	709
SRR1576668	PST130_24405_815	A	T13/2	709
SRR1576668	PST130_24405_849	G	T13/2	709
SRR1576668	PST130_4306_596	A	T13/2	709
SRR1576668	PST130_4306_624	C	T13/2	709
SRR1576668	PST130_4306_699	A	T13/2	709
SRR1576668	PST130_15844_1121	T	T13/2	709
SRR1576668	PST130_15844_1331	T	T13/2	709
SRR1576668	PST130_19322_272	C	T13/2	709
SRR1576668	PST130_12446_635	T	T13/2	709
SRR1576668	PST130_12979_693	C	T13/2	709
SRR1576668	PST130_12956_146	A	T13/2	709
SRR1576668	PST130_10248_469	A	T13/2	709
SRR1576668	PST130_10821_87	T	T13/2	709
SRR1576668	PST130_10821_97	A	T13/2	709
SRR1576668	PST130_452_515	T	T13/2	709
SRR1576668	PST130_13872_854	G	T13/2	709
SRR1576668	PST130_21880_92	A	T13/2	709
SRR1576668	PST130_21880_99	C	T13/2	709
SRR1576668	PST130_3867_587	T	T13/2	709
SRR1576668	PST130_14777_109	C	T13/2	709
SRR1576668	PST130_14777_117	C	T13/2	709
SRR1576668	PST130_16242_639	T	T13/2	709
SRR1576668	PST130_22871_87	A	T13/2	709
SRR1576668	PST130_22871_768	A	T13/2	709
SRR1576668	PST130_27071_638	G	T13/2	709
SRR1576668	PST130_27071_879	T	T13/2	709
SRR1576668	PST130_15952_1009	G	T13/2	709
SRR1576668	PST130_15952_1106	G	T13/2	709
SRR1576668	PST130_15952_1107	A	T13/2	709
SRR1576668	PST130_21213_45	A	T13/2	709
SRR1576668	PST130_21213_47	A	T13/2	709
SRR1576668	PST130_14532_183	T	T13/2	709
SRR1576668	PST130_12867_895	T	T13/2	709
SRR1576668	PST130_25665_259	A	T13/2	709
SRR1576668	PST130_22879_1125	A	T13/2	709
SRR1576668	PST130_29094_912	C	T13/2	709
SRR1576668	PST130_14907_1033	T	T13/2	709
SRR1576668	PST130_393_1011	G	T13/2	709
SRR1576668	PST130_393_1014	T	T13/2	709
SRR1576668	PST130_393_1026	G	T13/2	709
SRR1576668	PST130_4229_94	C	T13/2	709
SRR1576668	PST130_12647_423	G	T13/2	709
SRR1576668	PST130_23744_782	T	T13/2	709
SRR1576668	PST130_23744_988	T	T13/2	709
SRR1576668	PST130_22839_233	T	T13/2	709
SRR1576668	PST130_4749_255	T	T13/2	709
SRR1576668	PST130_21925_836	T	T13/2	709
SRR1576668	PST130_21462_601	A	T13/2	709
SRR1576668	PST130_63_508	T	T13/2	709
SRR1576668	PST130_63_580	G	T13/2	709
SRR1576668	PST130_25327_547	G	T13/2	709
SRR1576668	PST130_22026_188	A	T13/2	709
SRR1576668	PST130_22026_194	A	T13/2	709
SRR1576668	PST130_22026_212	G	T13/2	709
SRR1576668	PST130_4381_507	C	T13/2	709
SRR1576668	PST130_4381_509	A	T13/2	709
SRR1576668	PST130_8509_436	T	T13/2	709
SRR1576668	PST130_8509_483	T	T13/2	709
SRR1576668	PST130_16211_111	T	T13/2	709
SRR1576668	PST130_16211_154	C	T13/2	709
SRR1576668	PST130_16211_193	G	T13/2	709
SRR1576668	PST130_16211_598	T	T13/2	709
SRR1576668	PST130_16211_641	A	T13/2	709
SRR1576668	PST130_1476_185	T	T13/2	709
SRR1576668	PST130_24345_765	T	T13/2	709
SRR1576668	PST130_9510_561	T	T13/2	709
SRR1576668	PST130_14411_32	C	T13/2	709
SRR1576668	PST130_14411_321	T	T13/2	709
SRR1576668	PST130_11039_39	T	T13/2	709
SRR1576668	PST130_11039_40	T	T13/2	709
SRR1576668	PST130_13441_355	A	T13/2	709
SRR1576668	PST130_16832_102	G	T13/2	709
SRR1576668	PST130_17779_283	G	T13/2	709
SRR1576668	PST130_1641_129	T	T13/2	709
SRR1576668	PST130_1795_605	G	T13/2	709
SRR1576668	PST130_15842_183	A	T13/2	709
SRR1576668	PST130_15842_186	A	T13/2	709
SRR1576668	PST130_16366_15	A	T13/2	709
SRR1576668	PST130_22999_224	C	T13/2	709
SRR1576668	PST130_22999_300	C	T13/2	709
SRR1576668	PST130_22999_301	G	T13/2	709
SRR1576668	PST130_22999_329	T	T13/2	709
SRR1576668	PST130_17376_586	A	T13/2	709
SRR1576668	PST130_26296_128	T	T13/2	709
SRR1576668	PST130_26296_151	G	T13/2	709
SRR1576668	PST130_26296_154	C	T13/2	709
SRR1576668	PST130_26296_172	G	T13/2	709
SRR1576668	PST130_26296_417	T	T13/2	709
SRR1576668	PST130_27930_266	A	T13/2	709
SRR1576668	PST130_26175_219	A	T13/2	709
SRR1576668	PST130_974_364	A	T13/2	709
SRR1576668	PST130_17880_166	T	T13/2	709
SRR1576668	PST130_17880_224	A	T13/2	709
SRR1576668	PST130_17880_293	A	T13/2	709
SRR1576668	PST130_17880_333	A	T13/2	709
SRR1576668	PST130_16190_63	T	T13/2	709
SRR1576668	PST130_13343_184	C	T13/2	709
SRR1576668	PST130_18572_197	G	T13/2	709
SRR1576668	PST130_24274_299	T	T13/2	709
SRR1576668	PST130_22794_35	A	T13/2	709
SRR1576668	PST130_22794_39	T	T13/2	709
SRR1576668	PST130_22794_88	G	T13/2	709
SRR1576668	PST130_22794_106	T	T13/2	709
SRR1576668	PST130_22794_111	T	T13/2	709
SRR1576668	PST130_23975_204	C	T13/2	709
SRR1576668	PST130_28039_91	T	T13/2	709
SRR1576668	PST130_24308_378	A	T13/2	709
SRR1576668	PST130_25821_456	G	T13/2	709
SRR1576668	PST130_27040_149	C	T13/2	709
SRR1576668	PST130_27040_150	A	T13/2	709
SRR1576668	PST130_27040_410	G	T13/2	709
SRR1576668	PST130_26331_404	T	T13/2	709
SRR1576668	PST130_21276_55	T	T13/2	709
SRR1576668	PST130_19301_117	T	T13/2	709
SRR1576668	PST130_20720_316	A	T13/2	709
SRR1576668	PST130_20720_348	A	T13/2	709
SRR1576668	PST130_20720_363	C	T13/2	709
SRR1576668	PST130_23342_257	T	T13/2	709
SRR1576668	PST130_26989_133	A	T13/2	709
SRR1576668	PST130_2309_180	T	T13/2	709
SRR1576668	PST130_2309_201	G	T13/2	709
SRR1576668	PST130_2309_204	C	T13/2	709
SRR1576668	PST130_2332_305	G	T13/2	709
SRR1576668	PST130_26292_38	C	T13/2	709
SRR1576668	PST130_17483_24	A	T13/2	709
SRR1576668	PST130_17483_88	G	T13/2	709
SRR1576668	PST130_17574_177	T	T13/2	709
SRR1576668	PST130_26742_220	T	T13/2	709
SRR1576668	PST130_27159_30	C	T13/2	709
SRR1576668	PST130_27159_31	C	T13/2	709
SRR1576668	PST130_27159_125	A	T13/2	709
SRR1576668	PST130_408_238	C	T13/2	709
SRR1576668	PST130_26239_171	A	T13/2	709
SRR1576668	PST130_26239_174	A	T13/2	709
SRR1576668	PST130_26239_244	G	T13/2	709
SRR1576668	PST130_25530_173	T	T13/2	709
SRR1576668	PST130_26512_245	T	T13/2	709
SRR1576668	PST130_26512_246	A	T13/2	709
SRR1576668	PST130_20706_175	C	T13/2	709
SRR1576668	PST130_19783_191	T	T13/2	709
SRR1576668	PST130_19783_198	C	T13/2	709
SRR1576668	PST130_15002_276	A	T13/2	709
SRR1576784	PST130_7242_27392	G	T13/3	210
SRR1576784	PST130_7057_31631	T	T13/3	210
SRR1576784	PST130_6928_233	T	T13/3	210
SRR1576784	PST130_6928_236	A	T13/3	210
SRR1576784	PST130_8301_20885	T	T13/3	210
SRR1576784	PST130_7194_23809	A	T13/3	210
SRR1576784	PST130_7374_3389	C	T13/3	210
SRR1576784	PST130_7374_8184	C	T13/3	210
SRR1576784	PST130_7838_8935	T	T13/3	210
SRR1576784	PST130_7451_404	G	T13/3	210
SRR1576784	PST130_8400_1750	A	T13/3	210
SRR1576784	PST130_7661_2042	T	T13/3	210
SRR1576784	PST130_10168_18007	T	T13/3	210
SRR1576784	PST130_8059_10975	A	T13/3	210
SRR1576784	PST130_7074_11497	A	T13/3	210
SRR1576784	PST130_375_13703	C	T13/3	210
SRR1576784	PST130_7414_13012	C	T13/3	210
SRR1576784	PST130_6878_15777	C	T13/3	210
SRR1576784	PST130_8846_3868	A	T13/3	210
SRR1576784	PST130_6799_11974	A	T13/3	210
SRR1576784	PST130_8012_13671	A	T13/3	210
SRR1576784	PST130_20651_91	G	T13/3	210
SRR1576784	PST130_8995_6566	C	T13/3	210
SRR1576784	PST130_12588_1513	T	T13/3	210
SRR1576784	PST130_12588_1522	C	T13/3	210
SRR1576784	PST130_7108_1992	T	T13/3	210
SRR1576784	PST130_8330_13835	C	T13/3	210
SRR1576784	PST130_6932_13520	G	T13/3	210
SRR1576784	PST130_8260_4230	T	T13/3	210
SRR1576784	PST130_7034_15051	C	T13/3	210
SRR1576784	PST130_7705_472	G	T13/3	210
SRR1576784	PST130_27588_8020	G	T13/3	210
SRR1576784	PST130_7291_2573	G	T13/3	210
SRR1576784	PST130_7415_6926	C	T13/3	210
SRR1576784	PST130_7351_13004	T	T13/3	210
SRR1576784	PST130_3578_11137	T	T13/3	210
SRR1576784	PST130_7252_376	G	T13/3	210
SRR1576784	PST130_7252_520	A	T13/3	210
SRR1576784	PST130_8508_1664	T	T13/3	210
SRR1576784	PST130_9190_3802	G	T13/3	210
SRR1576784	PST130_7874_2451	T	T13/3	210
SRR1576784	PST130_7537_13158	T	T13/3	210
SRR1576784	PST130_10105_6400	T	T13/3	210
SRR1576784	PST130_8670_1865	A	T13/3	210
SRR1576784	PST130_8670_1866	T	T13/3	210
SRR1576784	PST130_8851_5998	C	T13/3	210
SRR1576784	PST130_8851_8383	G	T13/3	210
SRR1576784	PST130_12441_7221	C	T13/3	210
SRR1576784	PST130_8283_11593	A	T13/3	210
SRR1576784	PST130_9289_12295	T	T13/3	210
SRR1576784	PST130_7192_2610	A	T13/3	210
SRR1576784	PST130_10740_1978	G	T13/3	210
SRR1576784	PST130_28394_4913	T	T13/3	210
SRR1576784	PST130_6899_5675	A	T13/3	210
SRR1576784	PST130_21125_7716	G	T13/3	210
SRR1576784	PST130_9120_1707	A	T13/3	210
SRR1576784	PST130_7875_10409	C	T13/3	210
SRR1576784	PST130_9664_7986	C	T13/3	210
SRR1576784	PST130_9664_7987	A	T13/3	210
SRR1576784	PST130_6967_1398	T	T13/3	210
SRR1576784	PST130_17749_1912	G	T13/3	210
SRR1576784	PST130_17749_1918	A	T13/3	210
SRR1576784	PST130_12580_4852	A	T13/3	210
SRR1576784	PST130_8364_2638	A	T13/3	210
SRR1576784	PST130_8514_1560	C	T13/3	210
SRR1576784	PST130_8439_9409	C	T13/3	210
SRR1576784	PST130_7372_2703	C	T13/3	210
SRR1576784	PST130_9870_7150	A	T13/3	210
SRR1576784	PST130_28334_6487	T	T13/3	210
SRR1576784	PST130_7704_2807	T	T13/3	210
SRR1576784	PST130_7704_2812	C	T13/3	210
SRR1576784	PST130_24236_5519	C	T13/3	210
SRR1576784	PST130_7728_2800	G	T13/3	210
SRR1576784	PST130_7755_6954	T	T13/3	210
SRR1576784	PST130_14409_1650	A	T13/3	210
SRR1576784	PST130_14409_4132	C	T13/3	210
SRR1576784	PST130_20718_783	A	T13/3	210
SRR1576784	PST130_8326_2536	C	T13/3	210
SRR1576784	PST130_8326_2542	A	T13/3	210
SRR1576784	PST130_7650_3504	T	T13/3	210
SRR1576784	PST130_8912_3981	C	T13/3	210
SRR1576784	PST130_10174_6705	G	T13/3	210
SRR1576784	PST130_7150_4792	A	T13/3	210
SRR1576784	PST130_7076_6122	T	T13/3	210
SRR1576784	PST130_10530_7048	A	T13/3	210
SRR1576784	PST130_28399_771	A	T13/3	210
SRR1576784	PST130_9049_5341	A	T13/3	210
SRR1576784	PST130_9056_1037	A	T13/3	210
SRR1576784	PST130_9056_1121	C	T13/3	210
SRR1576784	PST130_10316_3652	C	T13/3	210
SRR1576784	PST130_10853_5667	G	T13/3	210
SRR1576784	PST130_7459_2287	T	T13/3	210
SRR1576784	PST130_25243_6553	T	T13/3	210
SRR1576784	PST130_6841_1451	T	T13/3	210
SRR1576784	PST130_6841_1991	T	T13/3	210
SRR1576784	PST130_6901_1970	A	T13/3	210
SRR1576784	PST130_13120_2960	T	T13/3	210
SRR1576784	PST130_13120_3008	T	T13/3	210
SRR1576784	PST130_13120_3014	A	T13/3	210
SRR1576784	PST130_21189_360	C	T13/3	210
SRR1576784	PST130_7668_2106	T	T13/3	210
SRR1576784	PST130_8548_1923	C	T13/3	210
SRR1576784	PST130_9306_3930	A	T13/3	210
SRR1576784	PST130_28693_5886	C	T13/3	210
SRR1576784	PST130_28693_5889	C	T13/3	210
SRR1576784	PST130_10039_5450	G	T13/3	210
SRR1576784	PST130_10039_5468	G	T13/3	210
SRR1576784	PST130_10039_5472	A	T13/3	210
SRR1576784	PST130_10039_5473	G	T13/3	210
SRR1576784	PST130_24536_5419	G	T13/3	210
SRR1576784	PST130_24536_5425	A	T13/3	210
SRR1576784	PST130_24536_5440	A	T13/3	210
SRR1576784	PST130_28372_628	G	T13/3	210
SRR1576784	PST130_7978_3712	T	T13/3	210
SRR1576784	PST130_25336_4017	C	T13/3	210
SRR1576784	PST130_13728_2061	C	T13/3	210
SRR1576784	PST130_7105_1733	A	T13/3	210
SRR1576784	PST130_10711_3423	C	T13/3	210
SRR1576784	PST130_9931_1361	T	T13/3	210
SRR1576784	PST130_9368_3015	T	T13/3	210
SRR1576784	PST130_6844_2465	A	T13/3	210
SRR1576784	PST130_6972_462	C	T13/3	210
SRR1576784	PST130_11432_3349	T	T13/3	210
SRR1576784	PST130_20707_1724	A	T13/3	210
SRR1576784	PST130_15340_708	T	T13/3	210
SRR1576784	PST130_9593_4896	T	T13/3	210
SRR1576784	PST130_9800_2286	T	T13/3	210
SRR1576784	PST130_12503_2137	C	T13/3	210
SRR1576784	PST130_10844_3795	T	T13/3	210
SRR1576784	PST130_11121_1992	C	T13/3	210
SRR1576784	PST130_16244_3162	T	T13/3	210
SRR1576784	PST130_17092_3833	G	T13/3	210
SRR1576784	PST130_8809_1172	T	T13/3	210
SRR1576784	PST130_8173_858	T	T13/3	210
SRR1576784	PST130_8173_859	T	T13/3	210
SRR1576784	PST130_7103_1837	G	T13/3	210
SRR1576784	PST130_8831_2732	A	T13/3	210
SRR1576784	PST130_9994_314	C	T13/3	210
SRR1576784	PST130_9036_168	T	T13/3	210
SRR1576784	PST130_9036_3441	A	T13/3	210
SRR1576784	PST130_10798_234	C	T13/3	210
SRR1576784	PST130_7934_2808	T	T13/3	210
SRR1576784	PST130_8042_3795	G	T13/3	210
SRR1576784	PST130_24071_2720	T	T13/3	210
SRR1576784	PST130_18337_3399	C	T13/3	210
SRR1576784	PST130_24788_3427	C	T13/3	210
SRR1576784	PST130_24380_1821	T	T13/3	210
SRR1576784	PST130_8374_1040	T	T13/3	210
SRR1576784	PST130_27192_2515	G	T13/3	210
SRR1576784	PST130_27192_2534	G	T13/3	210
SRR1576784	PST130_9604_1836	G	T13/3	210
SRR1576784	PST130_15372_2017	A	T13/3	210
SRR1576784	PST130_7864_1391	C	T13/3	210
SRR1576784	PST130_29015_422	G	T13/3	210
SRR1576784	PST130_11374_1473	A	T13/3	210
SRR1576784	PST130_11374_1479	G	T13/3	210
SRR1576784	PST130_20711_1897	A	T13/3	210
SRR1576784	PST130_13857_679	G	T13/3	210
SRR1576784	PST130_9650_1729	G	T13/3	210
SRR1576784	PST130_13286_1214	C	T13/3	210
SRR1576784	PST130_13286_1217	G	T13/3	210
SRR1576784	PST130_13286_1226	G	T13/3	210
SRR1576784	PST130_3962_2056	C	T13/3	210
SRR1576784	PST130_21763_1289	C	T13/3	210
SRR1576784	PST130_7972_2277	T	T13/3	210
SRR1576784	PST130_29001_596	A	T13/3	210
SRR1576784	PST130_28655_708	G	T13/3	210
SRR1576784	PST130_28655_710	G	T13/3	210
SRR1576784	PST130_28655_714	A	T13/3	210
SRR1576784	PST130_19153_1987	A	T13/3	210
SRR1576784	PST130_553_489	C	T13/3	210
SRR1576784	PST130_21615_1938	T	T13/3	210
SRR1576784	PST130_12286_982	T	T13/3	210
SRR1576784	PST130_10582_1330	C	T13/3	210
SRR1576784	PST130_10582_1334	C	T13/3	210
SRR1576784	PST130_29070_582	A	T13/3	210
SRR1576784	PST130_16995_976	G	T13/3	210
SRR1576784	PST130_16995_1048	C	T13/3	210
SRR1576784	PST130_27761_1069	G	T13/3	210
SRR1576784	PST130_21224_791	C	T13/3	210
SRR1576784	PST130_21224_792	A	T13/3	210
SRR1576784	PST130_21224_807	C	T13/3	210
SRR1576784	PST130_21224_810	G	T13/3	210
SRR1576784	PST130_28503_782	G	T13/3	210
SRR1576784	PST130_19162_979	C	T13/3	210
SRR1576784	PST130_19162_1074	A	T13/3	210
SRR1576784	PST130_25108_1282	C	T13/3	210
SRR1576784	PST130_11342_1192	G	T13/3	210
SRR1576784	PST130_14828_155	A	T13/3	210
SRR1576784	PST130_15674_92	T	T13/3	210
SRR1576784	PST130_3256_274	G	T13/3	210
SRR1576784	PST130_21213_158	A	T13/3	210
SRR1576784	PST130_689_1072	A	T13/3	210
SRR1576784	PST130_689_1075	G	T13/3	210
SRR1576784	PST130_7053_524	C	T13/3	210
SRR1576784	PST130_14275_39	G	T13/3	210
SRR1576784	PST130_13094_726	T	T13/3	210
SRR1576784	PST130_9078_68	T	T13/3	210
SRR1576784	PST130_25949_686	A	T13/3	210
SRR1576784	PST130_1407_276	T	T13/3	210
SRR1576784	PST130_15842_519	T	T13/3	210
SRR1576784	PST130_22999_476	A	T13/3	210
SRR1576784	PST130_22999_485	C	T13/3	210
SRR1576784	PST130_1677_361	A	T13/3	210
SRR1576784	PST130_27919_391	A	T13/3	210
SRR1576784	PST130_26320_422	C	T13/3	210
SRR1576784	PST130_1678_180	C	T13/3	210
SRR1576784	PST130_19285_472	T	T13/3	210
SRR1576784	PST130_3008_178	C	T13/3	210
SRR1576784	PST130_24750_63	C	T13/3	210
SRR1576785	PST130_7251_17566	G	13/120	285
SRR1576785	PST130_7101_18427	A	13/120	285
SRR1576785	PST130_7582_11814	C	13/120	285
SRR1576785	PST130_6953_14176	A	13/120	285
SRR1576785	PST130_7269_3863	C	13/120	285
SRR1576785	PST130_8301_7369	T	13/120	285
SRR1576785	PST130_8081_20605	G	13/120	285
SRR1576785	PST130_8081_20635	G	13/120	285
SRR1576785	PST130_7829_18384	A	13/120	285
SRR1576785	PST130_7194_1644	T	13/120	285
SRR1576785	PST130_7561_17259	A	13/120	285
SRR1576785	PST130_7857_15147	G	13/120	285
SRR1576785	PST130_15097_18314	T	13/120	285
SRR1576785	PST130_7450_17305	C	13/120	285
SRR1576785	PST130_8322_1186	G	13/120	285
SRR1576785	PST130_6885_1840	C	13/120	285
SRR1576785	PST130_7134_13244	G	13/120	285
SRR1576785	PST130_9592_20721	C	13/120	285
SRR1576785	PST130_6878_12372	G	13/120	285
SRR1576785	PST130_7817_3075	A	13/120	285
SRR1576785	PST130_6917_7741	A	13/120	285
SRR1576785	PST130_6917_7862	A	13/120	285
SRR1576785	PST130_6917_8392	T	13/120	285
SRR1576785	PST130_6917_8501	A	13/120	285
SRR1576785	PST130_7086_16120	C	13/120	285
SRR1576785	PST130_1558_9674	T	13/120	285
SRR1576785	PST130_7968_14557	G	13/120	285
SRR1576785	PST130_7225_4220	A	13/120	285
SRR1576785	PST130_9695_3259	G	13/120	285
SRR1576785	PST130_7670_12015	T	13/120	285
SRR1576785	PST130_6961_448	A	13/120	285
SRR1576785	PST130_15567_10706	A	13/120	285
SRR1576785	PST130_7700_9581	G	13/120	285
SRR1576785	PST130_6914_406	G	13/120	285
SRR1576785	PST130_6914_407	A	13/120	285
SRR1576785	PST130_6914_412	C	13/120	285
SRR1576785	PST130_7821_13515	C	13/120	285
SRR1576785	PST130_7291_1314	A	13/120	285
SRR1576785	PST130_10551_6900	C	13/120	285
SRR1576785	PST130_7452_13248	G	13/120	285
SRR1576785	PST130_9195_5588	G	13/120	285
SRR1576785	PST130_9195_5593	A	13/120	285
SRR1576785	PST130_7081_7088	A	13/120	285
SRR1576785	PST130_7252_7929	T	13/120	285
SRR1576785	PST130_6870_4214	G	13/120	285
SRR1576785	PST130_20688_9923	A	13/120	285
SRR1576785	PST130_9028_8247	A	13/120	285
SRR1576785	PST130_8994_2658	G	13/120	285
SRR1576785	PST130_12815_3798	T	13/120	285
SRR1576785	PST130_9925_12435	T	13/120	285
SRR1576785	PST130_9925_12441	T	13/120	285
SRR1576785	PST130_9289_8384	A	13/120	285
SRR1576785	PST130_7914_10471	G	13/120	285
SRR1576785	PST130_12579_11680	C	13/120	285
SRR1576785	PST130_7539_3831	A	13/120	285
SRR1576785	PST130_9249_7124	T	13/120	285
SRR1576785	PST130_8269_3362	A	13/120	285
SRR1576785	PST130_21303_7870	A	13/120	285
SRR1576785	PST130_9120_4920	C	13/120	285
SRR1576785	PST130_22803_911	G	13/120	285
SRR1576785	PST130_8740_6233	A	13/120	285
SRR1576785	PST130_8083_2049	G	13/120	285
SRR1576785	PST130_28522_3249	A	13/120	285
SRR1576785	PST130_12665_5209	A	13/120	285
SRR1576785	PST130_28374_9616	T	13/120	285
SRR1576785	PST130_28374_9617	G	13/120	285
SRR1576785	PST130_8295_10700	C	13/120	285
SRR1576785	PST130_8904_3345	A	13/120	285
SRR1576785	PST130_7131_10687	G	13/120	285
SRR1576785	PST130_7060_3389	A	13/120	285
SRR1576785	PST130_8142_8044	C	13/120	285
SRR1576785	PST130_7568_1989	A	13/120	285
SRR1576785	PST130_7673_3754	A	13/120	285
SRR1576785	PST130_7619_2011	G	13/120	285
SRR1576785	PST130_8150_4982	A	13/120	285
SRR1576785	PST130_6_3302	A	13/120	285
SRR1576785	PST130_10644_7933	T	13/120	285
SRR1576785	PST130_7689_93	G	13/120	285
SRR1576785	PST130_8389_9746	T	13/120	285
SRR1576785	PST130_28438_7351	T	13/120	285
SRR1576785	PST130_8130_77	C	13/120	285
SRR1576785	PST130_9064_6351	A	13/120	285
SRR1576785	PST130_7714_7347	C	13/120	285
SRR1576785	PST130_8586_1409	T	13/120	285
SRR1576785	PST130_8586_1418	T	13/120	285
SRR1576785	PST130_8586_1460	G	13/120	285
SRR1576785	PST130_20811_5136	A	13/120	285
SRR1576785	PST130_24314_7322	C	13/120	285
SRR1576785	PST130_22080_2222	C	13/120	285
SRR1576785	PST130_10492_726	C	13/120	285
SRR1576785	PST130_11130_7855	G	13/120	285
SRR1576785	PST130_14409_7310	C	13/120	285
SRR1576785	PST130_14409_7337	G	13/120	285
SRR1576785	PST130_7224_8591	C	13/120	285
SRR1576785	PST130_7651_398	G	13/120	285
SRR1576785	PST130_8960_271	A	13/120	285
SRR1576785	PST130_11692_7492	T	13/120	285
SRR1576785	PST130_11692_7496	G	13/120	285
SRR1576785	PST130_12587_2259	A	13/120	285
SRR1576785	PST130_7214_4335	C	13/120	285
SRR1576785	PST130_7150_107	T	13/120	285
SRR1576785	PST130_9371_7712	T	13/120	285
SRR1576785	PST130_9371_7748	A	13/120	285
SRR1576785	PST130_28237_1364	A	13/120	285
SRR1576785	PST130_8186_3643	C	13/120	285
SRR1576785	PST130_8186_3935	T	13/120	285
SRR1576785	PST130_10038_2266	A	13/120	285
SRR1576785	PST130_8605_805	T	13/120	285
SRR1576785	PST130_8657_7353	T	13/120	285
SRR1576785	PST130_6835_4963	T	13/120	285
SRR1576785	PST130_159_2048	T	13/120	285
SRR1576785	PST130_28766_823	G	13/120	285
SRR1576785	PST130_28585_3281	G	13/120	285
SRR1576785	PST130_9157_3221	G	13/120	285
SRR1576785	PST130_10072_2227	A	13/120	285
SRR1576785	PST130_8728_7001	A	13/120	285
SRR1576785	PST130_8728_7003	C	13/120	285
SRR1576785	PST130_9410_6367	G	13/120	285
SRR1576785	PST130_9410_6368	C	13/120	285
SRR1576785	PST130_8930_399	T	13/120	285
SRR1576785	PST130_10181_4287	C	13/120	285
SRR1576785	PST130_20846_3555	T	13/120	285
SRR1576785	PST130_7725_2870	G	13/120	285
SRR1576785	PST130_9200_353	G	13/120	285
SRR1576785	PST130_10308_4261	A	13/120	285
SRR1576785	PST130_10308_4304	C	13/120	285
SRR1576785	PST130_10252_1585	G	13/120	285
SRR1576785	PST130_9462_421	C	13/120	285
SRR1576785	PST130_9715_6183	A	13/120	285
SRR1576785	PST130_1609_3415	A	13/120	285
SRR1576785	PST130_9202_3824	A	13/120	285
SRR1576785	PST130_12634_4761	A	13/120	285
SRR1576785	PST130_28610_424	C	13/120	285
SRR1576785	PST130_15316_238	A	13/120	285
SRR1576785	PST130_15316_275	T	13/120	285
SRR1576785	PST130_15316_285	C	13/120	285
SRR1576785	PST130_16629_351	T	13/120	285
SRR1576785	PST130_20446_4597	G	13/120	285
SRR1576785	PST130_18263_1245	C	13/120	285
SRR1576785	PST130_7310_807	C	13/120	285
SRR1576785	PST130_7601_5188	A	13/120	285
SRR1576785	PST130_29067_4432	G	13/120	285
SRR1576785	PST130_29067_4435	T	13/120	285
SRR1576785	PST130_29067_4436	A	13/120	285
SRR1576785	PST130_26136_4785	T	13/120	285
SRR1576785	PST130_17887_3136	A	13/120	285
SRR1576785	PST130_8247_3983	C	13/120	285
SRR1576785	PST130_6844_2464	T	13/120	285
SRR1576785	PST130_9800_4321	G	13/120	285
SRR1576785	PST130_19331_1198	C	13/120	285
SRR1576785	PST130_9340_1236	G	13/120	285
SRR1576785	PST130_8713_1408	A	13/120	285
SRR1576785	PST130_16355_606	T	13/120	285
SRR1576785	PST130_16355_612	A	13/120	285
SRR1576785	PST130_16355_643	T	13/120	285
SRR1576785	PST130_10674_4528	G	13/120	285
SRR1576785	PST130_7775_4113	G	13/120	285
SRR1576785	PST130_9248_987	C	13/120	285
SRR1576785	PST130_9256_1393	T	13/120	285
SRR1576785	PST130_9256_1402	C	13/120	285
SRR1576785	PST130_9615_2556	T	13/120	285
SRR1576785	PST130_8717_1693	C	13/120	285
SRR1576785	PST130_10131_3931	T	13/120	285
SRR1576785	PST130_4002_1451	A	13/120	285
SRR1576785	PST130_4002_1457	A	13/120	285
SRR1576785	PST130_28236_2452	A	13/120	285
SRR1576785	PST130_20095_3115	T	13/120	285
SRR1576785	PST130_13418_3871	T	13/120	285
SRR1576785	PST130_10283_1451	T	13/120	285
SRR1576785	PST130_24788_3494	C	13/120	285
SRR1576785	PST130_9453_2702	T	13/120	285
SRR1576785	PST130_28475_2909	T	13/120	285
SRR1576785	PST130_14111_3749	G	13/120	285
SRR1576785	PST130_2336_3378	A	13/120	285
SRR1576785	PST130_17409_1954	A	13/120	285
SRR1576785	PST130_22109_3518	T	13/120	285
SRR1576785	PST130_22109_3521	G	13/120	285
SRR1576785	PST130_9651_2140	A	13/120	285
SRR1576785	PST130_28849_3436	G	13/120	285
SRR1576785	PST130_10182_2957	A	13/120	285
SRR1576785	PST130_29015_1710	T	13/120	285
SRR1576785	PST130_13532_23	G	13/120	285
SRR1576785	PST130_11037_1165	C	13/120	285
SRR1576785	PST130_20796_1473	A	13/120	285
SRR1576785	PST130_28612_389	G	13/120	285
SRR1576785	PST130_6335_1058	T	13/120	285
SRR1576785	PST130_10030_1992	A	13/120	285
SRR1576785	PST130_6604_1416	A	13/120	285
SRR1576785	PST130_10880_109	G	13/120	285
SRR1576785	PST130_17221_60	A	13/120	285
SRR1576785	PST130_17221_82	A	13/120	285
SRR1576785	PST130_8819_1824	C	13/120	285
SRR1576785	PST130_12611_1366	T	13/120	285
SRR1576785	PST130_7408_1376	A	13/120	285
SRR1576785	PST130_16455_84	A	13/120	285
SRR1576785	PST130_16455_87	A	13/120	285
SRR1576785	PST130_16455_2436	A	13/120	285
SRR1576785	PST130_23703_1618	T	13/120	285
SRR1576785	PST130_18742_964	C	13/120	285
SRR1576785	PST130_17899_569	C	13/120	285
SRR1576785	PST130_9258_756	T	13/120	285
SRR1576785	PST130_11262_2195	T	13/120	285
SRR1576785	PST130_147_1234	C	13/120	285
SRR1576785	PST130_27303_313	G	13/120	285
SRR1576785	PST130_27303_321	T	13/120	285
SRR1576785	PST130_11546_690	T	13/120	285
SRR1576785	PST130_11546_696	G	13/120	285
SRR1576785	PST130_13869_2108	A	13/120	285
SRR1576785	PST130_213_2128	G	13/120	285
SRR1576785	PST130_10490_1816	C	13/120	285
SRR1576785	PST130_2497_443	T	13/120	285
SRR1576785	PST130_24614_1273	T	13/120	285
SRR1576785	PST130_24614_1274	G	13/120	285
SRR1576785	PST130_13618_1837	T	13/120	285
SRR1576785	PST130_2436_2021	G	13/120	285
SRR1576785	PST130_2436_2025	A	13/120	285
SRR1576785	PST130_2381_857	G	13/120	285
SRR1576785	PST130_211_247	A	13/120	285
SRR1576785	PST130_10049_900	A	13/120	285
SRR1576785	PST130_20626_11	T	13/120	285
SRR1576785	PST130_11397_782	G	13/120	285
SRR1576785	PST130_16614_772	T	13/120	285
SRR1576785	PST130_16614_779	A	13/120	285
SRR1576785	PST130_11196_1627	T	13/120	285
SRR1576785	PST130_11196_1671	C	13/120	285
SRR1576785	PST130_28880_1179	T	13/120	285
SRR1576785	PST130_20154_9	A	13/120	285
SRR1576785	PST130_20154_12	A	13/120	285
SRR1576785	PST130_28035_903	G	13/120	285
SRR1576785	PST130_4306_670	A	13/120	285
SRR1576785	PST130_22776_43	G	13/120	285
SRR1576785	PST130_10437_1021	T	13/120	285
SRR1576785	PST130_25500_289	C	13/120	285
SRR1576785	PST130_11082_185	G	13/120	285
SRR1576785	PST130_21408_706	T	13/120	285
SRR1576785	PST130_24312_165	A	13/120	285
SRR1576785	PST130_14374_174	C	13/120	285
SRR1576785	PST130_18418_1006	T	13/120	285
SRR1576785	PST130_19987_106	A	13/120	285
SRR1576785	PST130_22571_924	A	13/120	285
SRR1576785	PST130_22571_937	A	13/120	285
SRR1576785	PST130_12924_818	A	13/120	285
SRR1576785	PST130_1505_333	C	13/120	285
SRR1576785	PST130_1505_413	A	13/120	285
SRR1576785	PST130_12476_528	A	13/120	285
SRR1576785	PST130_20029_278	A	13/120	285
SRR1576785	PST130_18550_248	A	13/120	285
SRR1576785	PST130_18550_255	A	13/120	285
SRR1576785	PST130_18550_298	A	13/120	285
SRR1576785	PST130_18550_344	A	13/120	285
SRR1576785	PST130_14515_435	T	13/120	285
SRR1576785	PST130_14515_437	A	13/120	285
SRR1576785	PST130_25327_709	G	13/120	285
SRR1576785	PST130_24650_128	C	13/120	285
SRR1576785	PST130_16672_705	G	13/120	285
SRR1576785	PST130_16672_747	A	13/120	285
SRR1576785	PST130_20024_244	G	13/120	285
SRR1576785	PST130_20024_247	A	13/120	285
SRR1576785	PST130_15662_99	C	13/120	285
SRR1576785	PST130_24444_174	A	13/120	285
SRR1576785	PST130_21832_101	A	13/120	285
SRR1576785	PST130_21832_108	C	13/120	285
SRR1576785	PST130_3179_235	A	13/120	285
SRR1576785	PST130_6586_384	T	13/120	285
SRR1576785	PST130_6586_394	A	13/120	285
SRR1576785	PST130_21139_53	G	13/120	285
SRR1576785	PST130_1149_132	T	13/120	285
SRR1576785	PST130_19217_233	A	13/120	285
SRR1576785	PST130_19285_407	A	13/120	285
SRR1576785	PST130_26352_361	G	13/120	285
SRR1576785	PST130_26352_366	C	13/120	285
SRR1576785	PST130_26352_381	C	13/120	285
SRR1576785	PST130_26352_421	C	13/120	285
SRR1576785	PST130_1689_179	C	13/120	285
SRR1576785	PST130_18072_159	A	13/120	285
SRR1576785	PST130_18072_180	C	13/120	285
SRR1576785	PST130_18072_329	C	13/120	285
SRR1576785	PST130_23139_109	G	13/120	285
SRR1576785	PST130_24057_103	C	13/120	285
SRR1576785	PST130_24993_120	A	13/120	285
SRR1576785	PST130_27775_139	T	13/120	285
SRR1576785	PST130_27775_264	A	13/120	285
SRR1576785	PST130_2484_211	A	13/120	285
SRR1576785	PST130_17881_155	T	13/120	285
SRR1576785	PST130_19264_50	G	13/120	285
SRR1576786	PST130_6952_8202	C	13/182	1326
SRR1576786	PST130_6952_8203	A	13/182	1326
SRR1576786	PST130_6952_15857	C	13/182	1326
SRR1576786	PST130_7242_3227	G	13/182	1326
SRR1576786	PST130_8617_13485	T	13/182	1326
SRR1576786	PST130_20459_31020	G	13/182	1326
SRR1576786	PST130_7598_30808	A	13/182	1326
SRR1576786	PST130_7598_30815	A	13/182	1326
SRR1576786	PST130_7598_30821	T	13/182	1326
SRR1576786	PST130_7598_30865	T	13/182	1326
SRR1576786	PST130_7598_33576	C	13/182	1326
SRR1576786	PST130_7582_1114	C	13/182	1326
SRR1576786	PST130_7582_1116	C	13/182	1326
SRR1576786	PST130_7582_1121	G	13/182	1326
SRR1576786	PST130_7582_1123	C	13/182	1326
SRR1576786	PST130_7582_1124	A	13/182	1326
SRR1576786	PST130_17625_921	C	13/182	1326
SRR1576786	PST130_7946_14356	C	13/182	1326
SRR1576786	PST130_8414_11018	A	13/182	1326
SRR1576786	PST130_7138_2009	C	13/182	1326
SRR1576786	PST130_7138_2049	A	13/182	1326
SRR1576786	PST130_7138_2060	T	13/182	1326
SRR1576786	PST130_7724_12990	G	13/182	1326
SRR1576786	PST130_9771_18286	T	13/182	1326
SRR1576786	PST130_8081_20424	T	13/182	1326
SRR1576786	PST130_8081_20425	G	13/182	1326
SRR1576786	PST130_7220_5891	C	13/182	1326
SRR1576786	PST130_7013_9221	A	13/182	1326
SRR1576786	PST130_7013_9227	G	13/182	1326
SRR1576786	PST130_7374_11741	G	13/182	1326
SRR1576786	PST130_7374_12285	T	13/182	1326
SRR1576786	PST130_15220_24009	T	13/182	1326
SRR1576786	PST130_6936_963	C	13/182	1326
SRR1576786	PST130_6936_985	A	13/182	1326
SRR1576786	PST130_6936_2823	G	13/182	1326
SRR1576786	PST130_6936_5786	A	13/182	1326
SRR1576786	PST130_6806_21481	C	13/182	1326
SRR1576786	PST130_6806_22671	C	13/182	1326
SRR1576786	PST130_6806_22673	T	13/182	1326
SRR1576786	PST130_8447_14321	G	13/182	1326
SRR1576786	PST130_7450_19887	T	13/182	1326
SRR1576786	PST130_7450_19893	A	13/182	1326
SRR1576786	PST130_8400_15677	T	13/182	1326
SRR1576786	PST130_7805_6339	A	13/182	1326
SRR1576786	PST130_8019_1720	G	13/182	1326
SRR1576786	PST130_8019_1727	T	13/182	1326
SRR1576786	PST130_8019_1741	G	13/182	1326
SRR1576786	PST130_8019_1772	T	13/182	1326
SRR1576786	PST130_8019_1777	C	13/182	1326
SRR1576786	PST130_8019_1801	C	13/182	1326
SRR1576786	PST130_8019_2792	C	13/182	1326
SRR1576786	PST130_8019_3392	T	13/182	1326
SRR1576786	PST130_7134_8257	G	13/182	1326
SRR1576786	PST130_7134_8284	A	13/182	1326
SRR1576786	PST130_7134_8834	G	13/182	1326
SRR1576786	PST130_7134_9702	C	13/182	1326
SRR1576786	PST130_7849_8970	A	13/182	1326
SRR1576786	PST130_7849_8975	T	13/182	1326
SRR1576786	PST130_10168_14519	T	13/182	1326
SRR1576786	PST130_7050_20329	T	13/182	1326
SRR1576786	PST130_8626_11183	C	13/182	1326
SRR1576786	PST130_8304_20480	T	13/182	1326
SRR1576786	PST130_7341_8603	G	13/182	1326
SRR1576786	PST130_18984_17253	T	13/182	1326
SRR1576786	PST130_7960_18165	G	13/182	1326
SRR1576786	PST130_7973_2855	C	13/182	1326
SRR1576786	PST130_7973_2858	A	13/182	1326
SRR1576786	PST130_6830_1026	C	13/182	1326
SRR1576786	PST130_6830_1252	A	13/182	1326
SRR1576786	PST130_7454_4454	C	13/182	1326
SRR1576786	PST130_7454_4486	T	13/182	1326
SRR1576786	PST130_7454_10604	G	13/182	1326
SRR1576786	PST130_7454_12894	T	13/182	1326
SRR1576786	PST130_7454_14348	T	13/182	1326
SRR1576786	PST130_8653_5181	C	13/182	1326
SRR1576786	PST130_7017_17419	A	13/182	1326
SRR1576786	PST130_8236_4964	T	13/182	1326
SRR1576786	PST130_8236_4965	G	13/182	1326
SRR1576786	PST130_8661_9868	T	13/182	1326
SRR1576786	PST130_6878_11258	T	13/182	1326
SRR1576786	PST130_6878_11263	A	13/182	1326
SRR1576786	PST130_6878_11663	C	13/182	1326
SRR1576786	PST130_7442_6215	A	13/182	1326
SRR1576786	PST130_8921_10048	C	13/182	1326
SRR1576786	PST130_9116_7334	T	13/182	1326
SRR1576786	PST130_6939_3642	T	13/182	1326
SRR1576786	PST130_6939_4270	A	13/182	1326
SRR1576786	PST130_7529_63	T	13/182	1326
SRR1576786	PST130_21448_214	G	13/182	1326
SRR1576786	PST130_8023_10306	T	13/182	1326
SRR1576786	PST130_8691_16386	A	13/182	1326
SRR1576786	PST130_8691_16393	T	13/182	1326
SRR1576786	PST130_10098_5062	G	13/182	1326
SRR1576786	PST130_10098_5069	A	13/182	1326
SRR1576786	PST130_10098_5076	C	13/182	1326
SRR1576786	PST130_10098_5096	G	13/182	1326
SRR1576786	PST130_10098_5246	T	13/182	1326
SRR1576786	PST130_10098_14033	A	13/182	1326
SRR1576786	PST130_8012_10140	C	13/182	1326
SRR1576786	PST130_8012_10552	C	13/182	1326
SRR1576786	PST130_8012_10620	T	13/182	1326
SRR1576786	PST130_8012_10637	A	13/182	1326
SRR1576786	PST130_8012_10640	A	13/182	1326
SRR1576786	PST130_8058_4676	C	13/182	1326
SRR1576786	PST130_8058_4730	G	13/182	1326
SRR1576786	PST130_8058_5438	C	13/182	1326
SRR1576786	PST130_8058_5498	C	13/182	1326
SRR1576786	PST130_8946_2356	C	13/182	1326
SRR1576786	PST130_8946_2359	C	13/182	1326
SRR1576786	PST130_8946_3883	A	13/182	1326
SRR1576786	PST130_8946_3907	C	13/182	1326
SRR1576786	PST130_28310_16973	T	13/182	1326
SRR1576786	PST130_9317_9864	C	13/182	1326
SRR1576786	PST130_22034_16320	C	13/182	1326
SRR1576786	PST130_22034_16353	C	13/182	1326
SRR1576786	PST130_22034_16354	A	13/182	1326
SRR1576786	PST130_22034_16394	T	13/182	1326
SRR1576786	PST130_22034_16412	T	13/182	1326
SRR1576786	PST130_22034_16428	T	13/182	1326
SRR1576786	PST130_22034_16463	C	13/182	1326
SRR1576786	PST130_22034_16469	T	13/182	1326
SRR1576786	PST130_22034_16472	T	13/182	1326
SRR1576786	PST130_19773_3722	A	13/182	1326
SRR1576786	PST130_7239_6518	A	13/182	1326
SRR1576786	PST130_9037_14466	C	13/182	1326
SRR1576786	PST130_7872_6183	T	13/182	1326
SRR1576786	PST130_24626_10902	A	13/182	1326
SRR1576786	PST130_6657_1926	A	13/182	1326
SRR1576786	PST130_6657_2256	G	13/182	1326
SRR1576786	PST130_7108_2481	A	13/182	1326
SRR1576786	PST130_7108_2482	A	13/182	1326
SRR1576786	PST130_7108_2613	C	13/182	1326
SRR1576786	PST130_7423_4559	A	13/182	1326
SRR1576786	PST130_6823_10870	T	13/182	1326
SRR1576786	PST130_6823_10882	C	13/182	1326
SRR1576786	PST130_8630_1906	C	13/182	1326
SRR1576786	PST130_8511_2717	C	13/182	1326
SRR1576786	PST130_8511_2722	G	13/182	1326
SRR1576786	PST130_8511_4740	G	13/182	1326
SRR1576786	PST130_7564_9562	A	13/182	1326
SRR1576786	PST130_7564_9577	G	13/182	1326
SRR1576786	PST130_7564_9614	C	13/182	1326
SRR1576786	PST130_7564_9651	A	13/182	1326
SRR1576786	PST130_7338_4823	G	13/182	1326
SRR1576786	PST130_8330_14997	A	13/182	1326
SRR1576786	PST130_7482_6372	A	13/182	1326
SRR1576786	PST130_15058_12453	T	13/182	1326
SRR1576786	PST130_8060_3916	G	13/182	1326
SRR1576786	PST130_8060_3917	G	13/182	1326
SRR1576786	PST130_7107_10438	A	13/182	1326
SRR1576786	PST130_7208_1503	G	13/182	1326
SRR1576786	PST130_28331_6157	C	13/182	1326
SRR1576786	PST130_20759_7775	A	13/182	1326
SRR1576786	PST130_12643_2315	C	13/182	1326
SRR1576786	PST130_8002_6756	T	13/182	1326
SRR1576786	PST130_8002_14216	G	13/182	1326
SRR1576786	PST130_8002_14266	C	13/182	1326
SRR1576786	PST130_8002_14315	G	13/182	1326
SRR1576786	PST130_6914_1972	C	13/182	1326
SRR1576786	PST130_7820_1003	A	13/182	1326
SRR1576786	PST130_7820_10007	T	13/182	1326
SRR1576786	PST130_7820_10008	G	13/182	1326
SRR1576786	PST130_7820_10542	C	13/182	1326
SRR1576786	PST130_4935_10018	T	13/182	1326
SRR1576786	PST130_4935_10020	A	13/182	1326
SRR1576786	PST130_9433_4250	A	13/182	1326
SRR1576786	PST130_9433_4305	G	13/182	1326
SRR1576786	PST130_9433_10605	C	13/182	1326
SRR1576786	PST130_6801_4079	A	13/182	1326
SRR1576786	PST130_6801_4307	G	13/182	1326
SRR1576786	PST130_6801_12319	T	13/182	1326
SRR1576786	PST130_28384_3870	T	13/182	1326
SRR1576786	PST130_10622_8739	G	13/182	1326
SRR1576786	PST130_9195_6541	A	13/182	1326
SRR1576786	PST130_8773_2060	C	13/182	1326
SRR1576786	PST130_11444_7156	G	13/182	1326
SRR1576786	PST130_8224_6561	C	13/182	1326
SRR1576786	PST130_7964_2276	A	13/182	1326
SRR1576786	PST130_10179_598	C	13/182	1326
SRR1576786	PST130_10179_614	T	13/182	1326
SRR1576786	PST130_10179_638	G	13/182	1326
SRR1576786	PST130_10179_797	G	13/182	1326
SRR1576786	PST130_10179_799	T	13/182	1326
SRR1576786	PST130_10179_815	T	13/182	1326
SRR1576786	PST130_10179_1034	A	13/182	1326
SRR1576786	PST130_19107_1489	C	13/182	1326
SRR1576786	PST130_7874_7090	G	13/182	1326
SRR1576786	PST130_7615_11199	T	13/182	1326
SRR1576786	PST130_7615_11206	A	13/182	1326
SRR1576786	PST130_7615_11363	T	13/182	1326
SRR1576786	PST130_7615_11369	A	13/182	1326
SRR1576786	PST130_6870_2729	C	13/182	1326
SRR1576786	PST130_6870_3659	A	13/182	1326
SRR1576786	PST130_6870_4286	T	13/182	1326
SRR1576786	PST130_6982_6017	C	13/182	1326
SRR1576786	PST130_9964_13208	T	13/182	1326
SRR1576786	PST130_9964_13218	T	13/182	1326
SRR1576786	PST130_9964_13222	A	13/182	1326
SRR1576786	PST130_9964_13224	C	13/182	1326
SRR1576786	PST130_7453_11011	T	13/182	1326
SRR1576786	PST130_6849_3832	A	13/182	1326
SRR1576786	PST130_7257_2943	C	13/182	1326
SRR1576786	PST130_10105_6799	C	13/182	1326
SRR1576786	PST130_8105_7324	T	13/182	1326
SRR1576786	PST130_7037_6746	T	13/182	1326
SRR1576786	PST130_7904_6358	T	13/182	1326
SRR1576786	PST130_8185_10298	C	13/182	1326
SRR1576786	PST130_8185_10302	G	13/182	1326
SRR1576786	PST130_8185_13081	G	13/182	1326
SRR1576786	PST130_8492_635	A	13/182	1326
SRR1576786	PST130_7990_2400	A	13/182	1326
SRR1576786	PST130_7990_2452	C	13/182	1326
SRR1576786	PST130_7990_2470	A	13/182	1326
SRR1576786	PST130_7990_2539	T	13/182	1326
SRR1576786	PST130_7990_2541	C	13/182	1326
SRR1576786	PST130_7990_2542	C	13/182	1326
SRR1576786	PST130_7990_2562	C	13/182	1326
SRR1576786	PST130_7990_2578	T	13/182	1326
SRR1576786	PST130_7990_2592	G	13/182	1326
SRR1576786	PST130_7990_2595	C	13/182	1326
SRR1576786	PST130_9018_7606	G	13/182	1326
SRR1576786	PST130_7976_6944	A	13/182	1326
SRR1576786	PST130_22898_8702	G	13/182	1326
SRR1576786	PST130_22898_10693	C	13/182	1326
SRR1576786	PST130_7416_7799	A	13/182	1326
SRR1576786	PST130_7416_7800	G	13/182	1326
SRR1576786	PST130_7476_3442	A	13/182	1326
SRR1576786	PST130_6838_2927	G	13/182	1326
SRR1576786	PST130_6838_5321	C	13/182	1326
SRR1576786	PST130_6838_5334	C	13/182	1326
SRR1576786	PST130_7192_843	C	13/182	1326
SRR1576786	PST130_6937_2164	C	13/182	1326
SRR1576786	PST130_7311_7565	C	13/182	1326
SRR1576786	PST130_8562_11031	T	13/182	1326
SRR1576786	PST130_8761_11969	G	13/182	1326
SRR1576786	PST130_9143_7038	T	13/182	1326
SRR1576786	PST130_9143_7040	G	13/182	1326
SRR1576786	PST130_9249_4858	C	13/182	1326
SRR1576786	PST130_13802_3270	C	13/182	1326
SRR1576786	PST130_9068_7376	A	13/182	1326
SRR1576786	PST130_9598_11364	T	13/182	1326
SRR1576786	PST130_9598_11394	T	13/182	1326
SRR1576786	PST130_9598_11427	T	13/182	1326
SRR1576786	PST130_6857_1127	T	13/182	1326
SRR1576786	PST130_6857_6734	A	13/182	1326
SRR1576786	PST130_20511_8135	T	13/182	1326
SRR1576786	PST130_8063_10050	T	13/182	1326
SRR1576786	PST130_8063_10074	G	13/182	1326
SRR1576786	PST130_8063_10081	G	13/182	1326
SRR1576786	PST130_9114_8106	A	13/182	1326
SRR1576786	PST130_9014_8007	C	13/182	1326
SRR1576786	PST130_9014_8013	C	13/182	1326
SRR1576786	PST130_9014_8296	C	13/182	1326
SRR1576786	PST130_10822_384	T	13/182	1326
SRR1576786	PST130_10822_435	T	13/182	1326
SRR1576786	PST130_10822_446	G	13/182	1326
SRR1576786	PST130_20575_11456	T	13/182	1326
SRR1576786	PST130_20575_11484	T	13/182	1326
SRR1576786	PST130_6978_8102	G	13/182	1326
SRR1576786	PST130_6978_8668	T	13/182	1326
SRR1576786	PST130_6978_8673	T	13/182	1326
SRR1576786	PST130_6978_8676	A	13/182	1326
SRR1576786	PST130_7318_375	G	13/182	1326
SRR1576786	PST130_7318_478	A	13/182	1326
SRR1576786	PST130_11867_3591	C	13/182	1326
SRR1576786	PST130_8314_564	A	13/182	1326
SRR1576786	PST130_12665_10628	G	13/182	1326
SRR1576786	PST130_7692_10570	A	13/182	1326
SRR1576786	PST130_7692_10579	C	13/182	1326
SRR1576786	PST130_7692_10582	G	13/182	1326
SRR1576786	PST130_7692_10694	A	13/182	1326
SRR1576786	PST130_7692_10719	C	13/182	1326
SRR1576786	PST130_8354_8125	T	13/182	1326
SRR1576786	PST130_8354_8300	C	13/182	1326
SRR1576786	PST130_8354_8552	C	13/182	1326
SRR1576786	PST130_1364_1424	T	13/182	1326
SRR1576786	PST130_1364_1454	C	13/182	1326
SRR1576786	PST130_1364_1517	T	13/182	1326
SRR1576786	PST130_1364_1605	G	13/182	1326
SRR1576786	PST130_1364_1636	G	13/182	1326
SRR1576786	PST130_1364_1659	G	13/182	1326
SRR1576786	PST130_1364_1870	G	13/182	1326
SRR1576786	PST130_1364_2064	T	13/182	1326
SRR1576786	PST130_1364_2154	C	13/182	1326
SRR1576786	PST130_1364_2155	C	13/182	1326
SRR1576786	PST130_1364_2159	T	13/182	1326
SRR1576786	PST130_1364_2180	T	13/182	1326
SRR1576786	PST130_1364_2195	C	13/182	1326
SRR1576786	PST130_1364_2212	T	13/182	1326
SRR1576786	PST130_1364_2272	A	13/182	1326
SRR1576786	PST130_1364_2275	G	13/182	1326
SRR1576786	PST130_1364_2311	G	13/182	1326
SRR1576786	PST130_8225_776	C	13/182	1326
SRR1576786	PST130_7296_2487	A	13/182	1326
SRR1576786	PST130_7098_4370	C	13/182	1326
SRR1576786	PST130_9520_5572	A	13/182	1326
SRR1576786	PST130_9520_7832	T	13/182	1326
SRR1576786	PST130_8043_8825	G	13/182	1326
SRR1576786	PST130_28374_9294	T	13/182	1326
SRR1576786	PST130_8547_1648	T	13/182	1326
SRR1576786	PST130_20616_4185	A	13/182	1326
SRR1576786	PST130_20616_4444	T	13/182	1326
SRR1576786	PST130_8904_7668	G	13/182	1326
SRR1576786	PST130_8252_24	G	13/182	1326
SRR1576786	PST130_8252_37	C	13/182	1326
SRR1576786	PST130_498_2415	C	13/182	1326
SRR1576786	PST130_10157_1385	G	13/182	1326
SRR1576786	PST130_17187_4171	A	13/182	1326
SRR1576786	PST130_17187_6619	C	13/182	1326
SRR1576786	PST130_17187_6636	A	13/182	1326
SRR1576786	PST130_10076_10027	A	13/182	1326
SRR1576786	PST130_7420_10291	G	13/182	1326
SRR1576786	PST130_7779_904	G	13/182	1326
SRR1576786	PST130_7616_2285	G	13/182	1326
SRR1576786	PST130_7616_2286	A	13/182	1326
SRR1576786	PST130_7343_3521	G	13/182	1326
SRR1576786	PST130_7343_3523	A	13/182	1326
SRR1576786	PST130_7910_65	A	13/182	1326
SRR1576786	PST130_7910_68	G	13/182	1326
SRR1576786	PST130_7619_2596	G	13/182	1326
SRR1576786	PST130_9922_945	G	13/182	1326
SRR1576786	PST130_6_2219	T	13/182	1326
SRR1576786	PST130_7268_1670	G	13/182	1326
SRR1576786	PST130_9485_3616	C	13/182	1326
SRR1576786	PST130_9485_3626	T	13/182	1326
SRR1576786	PST130_9485_3628	G	13/182	1326
SRR1576786	PST130_9485_3636	T	13/182	1326
SRR1576786	PST130_11717_7353	G	13/182	1326
SRR1576786	PST130_8433_2897	G	13/182	1326
SRR1576786	PST130_8433_2931	G	13/182	1326
SRR1576786	PST130_8433_2934	A	13/182	1326
SRR1576786	PST130_8433_2935	C	13/182	1326
SRR1576786	PST130_9581_363	G	13/182	1326
SRR1576786	PST130_7622_9246	C	13/182	1326
SRR1576786	PST130_7622_9248	C	13/182	1326
SRR1576786	PST130_7524_8163	C	13/182	1326
SRR1576786	PST130_28529_7777	A	13/182	1326
SRR1576786	PST130_9105_8288	G	13/182	1326
SRR1576786	PST130_7672_6066	G	13/182	1326
SRR1576786	PST130_23738_9410	G	13/182	1326
SRR1576786	PST130_7116_6238	C	13/182	1326
SRR1576786	PST130_7116_8034	T	13/182	1326
SRR1576786	PST130_7116_8942	C	13/182	1326
SRR1576786	PST130_5919_8923	A	13/182	1326
SRR1576786	PST130_9468_7489	C	13/182	1326
SRR1576786	PST130_8297_4533	G	13/182	1326
SRR1576786	PST130_10214_1304	G	13/182	1326
SRR1576786	PST130_7653_7918	C	13/182	1326
SRR1576786	PST130_7653_8061	A	13/182	1326
SRR1576786	PST130_7854_5021	G	13/182	1326
SRR1576786	PST130_7854_5026	A	13/182	1326
SRR1576786	PST130_8098_1286	A	13/182	1326
SRR1576786	PST130_8098_1307	A	13/182	1326
SRR1576786	PST130_8098_3369	G	13/182	1326
SRR1576786	PST130_11013_5193	G	13/182	1326
SRR1576786	PST130_7657_1895	T	13/182	1326
SRR1576786	PST130_14392_3766	A	13/182	1326
SRR1576786	PST130_8958_3261	C	13/182	1326
SRR1576786	PST130_8196_2819	G	13/182	1326
SRR1576786	PST130_8196_5474	C	13/182	1326
SRR1576786	PST130_8196_5764	C	13/182	1326
SRR1576786	PST130_8196_7147	A	13/182	1326
SRR1576786	PST130_8196_7754	C	13/182	1326
SRR1576786	PST130_8196_7955	A	13/182	1326
SRR1576786	PST130_8464_709	A	13/182	1326
SRR1576786	PST130_8203_8473	A	13/182	1326
SRR1576786	PST130_14858_5501	A	13/182	1326
SRR1576786	PST130_7113_4843	T	13/182	1326
SRR1576786	PST130_11408_4027	T	13/182	1326
SRR1576786	PST130_11408_4033	C	13/182	1326
SRR1576786	PST130_15136_7421	G	13/182	1326
SRR1576786	PST130_15136_7547	A	13/182	1326
SRR1576786	PST130_15136_7548	C	13/182	1326
SRR1576786	PST130_15136_7550	G	13/182	1326
SRR1576786	PST130_8815_3853	A	13/182	1326
SRR1576786	PST130_8815_3862	T	13/182	1326
SRR1576786	PST130_8815_3890	C	13/182	1326
SRR1576786	PST130_7586_2172	A	13/182	1326
SRR1576786	PST130_7586_2174	A	13/182	1326
SRR1576786	PST130_7612_426	C	13/182	1326
SRR1576786	PST130_9556_4351	T	13/182	1326
SRR1576786	PST130_20577_5198	T	13/182	1326
SRR1576786	PST130_11270_3038	C	13/182	1326
SRR1576786	PST130_28590_7589	G	13/182	1326
SRR1576786	PST130_7272_378	T	13/182	1326
SRR1576786	PST130_7272_383	C	13/182	1326
SRR1576786	PST130_7320_7130	T	13/182	1326
SRR1576786	PST130_7607_6244	T	13/182	1326
SRR1576786	PST130_10019_6033	T	13/182	1326
SRR1576786	PST130_7887_7375	C	13/182	1326
SRR1576786	PST130_7887_7868	G	13/182	1326
SRR1576786	PST130_28237_7715	C	13/182	1326
SRR1576786	PST130_8675_3241	G	13/182	1326
SRR1576786	PST130_8675_3243	G	13/182	1326
SRR1576786	PST130_8675_3263	G	13/182	1326
SRR1576786	PST130_10628_5522	A	13/182	1326
SRR1576786	PST130_21413_4457	A	13/182	1326
SRR1576786	PST130_21413_4481	T	13/182	1326
SRR1576786	PST130_9178_802	A	13/182	1326
SRR1576786	PST130_9178_831	C	13/182	1326
SRR1576786	PST130_8535_4442	C	13/182	1326
SRR1576786	PST130_8774_129	T	13/182	1326
SRR1576786	PST130_7283_2032	T	13/182	1326
SRR1576786	PST130_8217_3176	A	13/182	1326
SRR1576786	PST130_8681_7411	C	13/182	1326
SRR1576786	PST130_8681_7425	A	13/182	1326
SRR1576786	PST130_8681_7439	A	13/182	1326
SRR1576786	PST130_8681_7448	A	13/182	1326
SRR1576786	PST130_8681_7497	G	13/182	1326
SRR1576786	PST130_8681_7505	A	13/182	1326
SRR1576786	PST130_8659_1071	G	13/182	1326
SRR1576786	PST130_10236_2675	T	13/182	1326
SRR1576786	PST130_9196_4925	G	13/182	1326
SRR1576786	PST130_9196_5006	C	13/182	1326
SRR1576786	PST130_9196_5118	G	13/182	1326
SRR1576786	PST130_9196_5568	T	13/182	1326
SRR1576786	PST130_9196_5606	G	13/182	1326
SRR1576786	PST130_9196_6160	A	13/182	1326
SRR1576786	PST130_18490_2291	C	13/182	1326
SRR1576786	PST130_20926_2490	T	13/182	1326
SRR1576786	PST130_9958_490	G	13/182	1326
SRR1576786	PST130_9549_6996	A	13/182	1326
SRR1576786	PST130_9549_7006	C	13/182	1326
SRR1576786	PST130_20885_2041	T	13/182	1326
SRR1576786	PST130_8996_1713	T	13/182	1326
SRR1576786	PST130_9148_2186	T	13/182	1326
SRR1576786	PST130_23022_6999	A	13/182	1326
SRR1576786	PST130_9356_3029	C	13/182	1326
SRR1576786	PST130_9356_3031	T	13/182	1326
SRR1576786	PST130_9356_3033	C	13/182	1326
SRR1576786	PST130_9356_3288	T	13/182	1326
SRR1576786	PST130_9356_3609	G	13/182	1326
SRR1576786	PST130_9356_4477	A	13/182	1326
SRR1576786	PST130_11268_1520	A	13/182	1326
SRR1576786	PST130_20830_1959	T	13/182	1326
SRR1576786	PST130_9252_1047	C	13/182	1326
SRR1576786	PST130_9252_1049	G	13/182	1326
SRR1576786	PST130_14535_1482	G	13/182	1326
SRR1576786	PST130_10714_2719	G	13/182	1326
SRR1576786	PST130_10714_3577	A	13/182	1326
SRR1576786	PST130_13292_1943	G	13/182	1326
SRR1576786	PST130_9410_5495	A	13/182	1326
SRR1576786	PST130_7965_5334	T	13/182	1326
SRR1576786	PST130_7965_5699	C	13/182	1326
SRR1576786	PST130_8930_3066	T	13/182	1326
SRR1576786	PST130_8930_3418	G	13/182	1326
SRR1576786	PST130_8930_3428	T	13/182	1326
SRR1576786	PST130_9449_139	A	13/182	1326
SRR1576786	PST130_9745_6205	A	13/182	1326
SRR1576786	PST130_11993_6830	G	13/182	1326
SRR1576786	PST130_14160_6568	T	13/182	1326
SRR1576786	PST130_8347_6390	T	13/182	1326
SRR1576786	PST130_8347_6391	C	13/182	1326
SRR1576786	PST130_8868_5087	C	13/182	1326
SRR1576786	PST130_8868_5099	C	13/182	1326
SRR1576786	PST130_9024_6570	C	13/182	1326
SRR1576786	PST130_9850_1272	T	13/182	1326
SRR1576786	PST130_9320_2611	C	13/182	1326
SRR1576786	PST130_8722_344	G	13/182	1326
SRR1576786	PST130_8722_4440	T	13/182	1326
SRR1576786	PST130_8722_4463	A	13/182	1326
SRR1576786	PST130_3208_3929	G	13/182	1326
SRR1576786	PST130_20750_3518	C	13/182	1326
SRR1576786	PST130_7335_2922	C	13/182	1326
SRR1576786	PST130_8781_5149	C	13/182	1326
SRR1576786	PST130_8781_5150	C	13/182	1326
SRR1576786	PST130_7788_2898	T	13/182	1326
SRR1576786	PST130_6817_2154	G	13/182	1326
SRR1576786	PST130_6817_2169	T	13/182	1326
SRR1576786	PST130_6817_2175	G	13/182	1326
SRR1576786	PST130_8969_5831	C	13/182	1326
SRR1576786	PST130_9202_2555	A	13/182	1326
SRR1576786	PST130_8086_2290	A	13/182	1326
SRR1576786	PST130_8086_2308	G	13/182	1326
SRR1576786	PST130_8086_2313	C	13/182	1326
SRR1576786	PST130_8086_2381	G	13/182	1326
SRR1576786	PST130_8086_2472	A	13/182	1326
SRR1576786	PST130_8086_2474	A	13/182	1326
SRR1576786	PST130_28903_4646	C	13/182	1326
SRR1576786	PST130_7624_5762	C	13/182	1326
SRR1576786	PST130_11690_3288	A	13/182	1326
SRR1576786	PST130_22191_1801	G	13/182	1326
SRR1576786	PST130_21443_5936	G	13/182	1326
SRR1576786	PST130_7260_5001	A	13/182	1326
SRR1576786	PST130_9836_3254	A	13/182	1326
SRR1576786	PST130_9836_3256	T	13/182	1326
SRR1576786	PST130_13624_4208	C	13/182	1326
SRR1576786	PST130_10778_4314	C	13/182	1326
SRR1576786	PST130_20256_2672	C	13/182	1326
SRR1576786	PST130_20256_2715	G	13/182	1326
SRR1576786	PST130_20256_2718	T	13/182	1326
SRR1576786	PST130_20256_2736	G	13/182	1326
SRR1576786	PST130_15316_355	C	13/182	1326
SRR1576786	PST130_10227_6001	T	13/182	1326
SRR1576786	PST130_10606_5371	A	13/182	1326
SRR1576786	PST130_13561_782	T	13/182	1326
SRR1576786	PST130_13561_791	G	13/182	1326
SRR1576786	PST130_9862_40	A	13/182	1326
SRR1576786	PST130_9306_5930	C	13/182	1326
SRR1576786	PST130_22751_128	C	13/182	1326
SRR1576786	PST130_9134_2603	G	13/182	1326
SRR1576786	PST130_10109_1780	A	13/182	1326
SRR1576786	PST130_10109_2312	A	13/182	1326
SRR1576786	PST130_10109_2501	C	13/182	1326
SRR1576786	PST130_10109_3830	G	13/182	1326
SRR1576786	PST130_10109_3967	A	13/182	1326
SRR1576786	PST130_10109_4501	A	13/182	1326
SRR1576786	PST130_13641_5528	C	13/182	1326
SRR1576786	PST130_7751_2169	T	13/182	1326
SRR1576786	PST130_10650_2399	T	13/182	1326
SRR1576786	PST130_11673_5473	C	13/182	1326
SRR1576786	PST130_8768_36	A	13/182	1326
SRR1576786	PST130_20763_5789	T	13/182	1326
SRR1576786	PST130_7092_5295	C	13/182	1326
SRR1576786	PST130_7092_5296	C	13/182	1326
SRR1576786	PST130_7092_5297	A	13/182	1326
SRR1576786	PST130_7092_5307	A	13/182	1326
SRR1576786	PST130_11987_2238	G	13/182	1326
SRR1576786	PST130_4058_4314	T	13/182	1326
SRR1576786	PST130_4058_4398	G	13/182	1326
SRR1576786	PST130_4058_4401	A	13/182	1326
SRR1576786	PST130_4058_4456	A	13/182	1326
SRR1576786	PST130_4058_4543	G	13/182	1326
SRR1576786	PST130_12377_3366	G	13/182	1326
SRR1576786	PST130_8978_524	A	13/182	1326
SRR1576786	PST130_11380_2779	G	13/182	1326
SRR1576786	PST130_19625_1180	T	13/182	1326
SRR1576786	PST130_9118_5282	T	13/182	1326
SRR1576786	PST130_6780_2772	C	13/182	1326
SRR1576786	PST130_7310_1127	C	13/182	1326
SRR1576786	PST130_7310_1605	T	13/182	1326
SRR1576786	PST130_11536_1096	C	13/182	1326
SRR1576786	PST130_7752_4216	G	13/182	1326
SRR1576786	PST130_25336_4016	C	13/182	1326
SRR1576786	PST130_9761_3762	G	13/182	1326
SRR1576786	PST130_1646_2884	T	13/182	1326
SRR1576786	PST130_8416_1504	T	13/182	1326
SRR1576786	PST130_10200_1385	T	13/182	1326
SRR1576786	PST130_10200_1675	A	13/182	1326
SRR1576786	PST130_28353_3904	T	13/182	1326
SRR1576786	PST130_28353_3905	A	13/182	1326
SRR1576786	PST130_28353_3959	A	13/182	1326
SRR1576786	PST130_12679_4998	C	13/182	1326
SRR1576786	PST130_12679_5006	G	13/182	1326
SRR1576786	PST130_12679_5144	A	13/182	1326
SRR1576786	PST130_10711_3305	C	13/182	1326
SRR1576786	PST130_21120_2947	A	13/182	1326
SRR1576786	PST130_10629_1424	T	13/182	1326
SRR1576786	PST130_10629_1429	C	13/182	1326
SRR1576786	PST130_7289_393	C	13/182	1326
SRR1576786	PST130_10205_1360	G	13/182	1326
SRR1576786	PST130_10205_1401	A	13/182	1326
SRR1576786	PST130_8124_5114	G	13/182	1326
SRR1576786	PST130_26725_1264	T	13/182	1326
SRR1576786	PST130_9368_4827	G	13/182	1326
SRR1576786	PST130_7974_3590	T	13/182	1326
SRR1576786	PST130_8007_443	A	13/182	1326
SRR1576786	PST130_9147_4699	T	13/182	1326
SRR1576786	PST130_15030_4763	C	13/182	1326
SRR1576786	PST130_20460_336	C	13/182	1326
SRR1576786	PST130_20460_337	C	13/182	1326
SRR1576786	PST130_17356_2385	T	13/182	1326
SRR1576786	PST130_3974_2075	T	13/182	1326
SRR1576786	PST130_3974_2280	C	13/182	1326
SRR1576786	PST130_3974_2412	C	13/182	1326
SRR1576786	PST130_3974_2419	C	13/182	1326
SRR1576786	PST130_3974_2428	A	13/182	1326
SRR1576786	PST130_8971_1249	T	13/182	1326
SRR1576786	PST130_19872_1832	G	13/182	1326
SRR1576786	PST130_2447_319	T	13/182	1326
SRR1576786	PST130_14960_1176	G	13/182	1326
SRR1576786	PST130_8857_62	G	13/182	1326
SRR1576786	PST130_26968_4899	T	13/182	1326
SRR1576786	PST130_26968_4900	G	13/182	1326
SRR1576786	PST130_8664_2707	C	13/182	1326
SRR1576786	PST130_12606_1988	C	13/182	1326
SRR1576786	PST130_20790_4064	A	13/182	1326
SRR1576786	PST130_20790_4067	A	13/182	1326
SRR1576786	PST130_20790_4085	G	13/182	1326
SRR1576786	PST130_20790_4092	G	13/182	1326
SRR1576786	PST130_14433_3969	T	13/182	1326
SRR1576786	PST130_9457_635	T	13/182	1326
SRR1576786	PST130_9457_637	C	13/182	1326
SRR1576786	PST130_9457_648	C	13/182	1326
SRR1576786	PST130_9457_657	T	13/182	1326
SRR1576786	PST130_19331_355	T	13/182	1326
SRR1576786	PST130_19331_410	A	13/182	1326
SRR1576786	PST130_9012_456	A	13/182	1326
SRR1576786	PST130_11413_748	G	13/182	1326
SRR1576786	PST130_11413_1677	T	13/182	1326
SRR1576786	PST130_11413_2026	T	13/182	1326
SRR1576786	PST130_9381_1151	T	13/182	1326
SRR1576786	PST130_21602_3081	A	13/182	1326
SRR1576786	PST130_21602_3129	C	13/182	1326
SRR1576786	PST130_21602_3135	C	13/182	1326
SRR1576786	PST130_21602_3140	A	13/182	1326
SRR1576786	PST130_8809_3173	G	13/182	1326
SRR1576786	PST130_9867_2801	C	13/182	1326
SRR1576786	PST130_8205_2440	A	13/182	1326
SRR1576786	PST130_11894_1934	C	13/182	1326
SRR1576786	PST130_13247_3976	G	13/182	1326
SRR1576786	PST130_10363_866	G	13/182	1326
SRR1576786	PST130_10363_1050	T	13/182	1326
SRR1576786	PST130_10363_1059	T	13/182	1326
SRR1576786	PST130_10363_1060	G	13/182	1326
SRR1576786	PST130_16022_39	G	13/182	1326
SRR1576786	PST130_16022_42	C	13/182	1326
SRR1576786	PST130_16022_98	C	13/182	1326
SRR1576786	PST130_14928_308	A	13/182	1326
SRR1576786	PST130_14928_329	C	13/182	1326
SRR1576786	PST130_28930_3020	G	13/182	1326
SRR1576786	PST130_15416_3429	T	13/182	1326
SRR1576786	PST130_15416_3552	C	13/182	1326
SRR1576786	PST130_15416_3553	A	13/182	1326
SRR1576786	PST130_8899_3433	A	13/182	1326
SRR1576786	PST130_8134_454	G	13/182	1326
SRR1576786	PST130_13596_4021	G	13/182	1326
SRR1576786	PST130_13431_838	T	13/182	1326
SRR1576786	PST130_13431_855	A	13/182	1326
SRR1576786	PST130_10915_3073	C	13/182	1326
SRR1576786	PST130_8612_1271	C	13/182	1326
SRR1576786	PST130_10798_1312	G	13/182	1326
SRR1576786	PST130_10798_1316	A	13/182	1326
SRR1576786	PST130_18894_514	A	13/182	1326
SRR1576786	PST130_18894_547	C	13/182	1326
SRR1576786	PST130_9985_1393	A	13/182	1326
SRR1576786	PST130_11020_2432	T	13/182	1326
SRR1576786	PST130_10281_4028	G	13/182	1326
SRR1576786	PST130_10281_4029	A	13/182	1326
SRR1576786	PST130_10281_4037	C	13/182	1326
SRR1576786	PST130_10281_4054	C	13/182	1326
SRR1576786	PST130_10281_4137	C	13/182	1326
SRR1576786	PST130_28233_3252	A	13/182	1326
SRR1576786	PST130_9545_3048	T	13/182	1326
SRR1576786	PST130_9545_3470	T	13/182	1326
SRR1576786	PST130_9545_3621	C	13/182	1326
SRR1576786	PST130_9545_3624	A	13/182	1326
SRR1576786	PST130_8780_1450	A	13/182	1326
SRR1576786	PST130_11443_1278	C	13/182	1326
SRR1576786	PST130_18363_3447	A	13/182	1326
SRR1576786	PST130_11029_1260	C	13/182	1326
SRR1576786	PST130_9278_3754	G	13/182	1326
SRR1576786	PST130_3002_119	T	13/182	1326
SRR1576786	PST130_14752_3782	G	13/182	1326
SRR1576786	PST130_9820_1577	A	13/182	1326
SRR1576786	PST130_9820_2239	A	13/182	1326
SRR1576786	PST130_13418_3268	T	13/182	1326
SRR1576786	PST130_13418_3272	T	13/182	1326
SRR1576786	PST130_6364_1399	T	13/182	1326
SRR1576786	PST130_15503_3620	C	13/182	1326
SRR1576786	PST130_15503_3624	G	13/182	1326
SRR1576786	PST130_24903_3377	C	13/182	1326
SRR1576786	PST130_24903_3550	C	13/182	1326
SRR1576786	PST130_9848_3889	A	13/182	1326
SRR1576786	PST130_23380_2505	T	13/182	1326
SRR1576786	PST130_25536_3017	C	13/182	1326
SRR1576786	PST130_10159_1403	A	13/182	1326
SRR1576786	PST130_11434_90	T	13/182	1326
SRR1576786	PST130_20989_3965	G	13/182	1326
SRR1576786	PST130_4780_899	C	13/182	1326
SRR1576786	PST130_20603_310	C	13/182	1326
SRR1576786	PST130_20603_324	C	13/182	1326
SRR1576786	PST130_22236_2393	A	13/182	1326
SRR1576786	PST130_19287_1173	A	13/182	1326
SRR1576786	PST130_19287_1177	G	13/182	1326
SRR1576786	PST130_9920_2455	C	13/182	1326
SRR1576786	PST130_9920_2488	G	13/182	1326
SRR1576786	PST130_10440_2604	C	13/182	1326
SRR1576786	PST130_28743_2143	A	13/182	1326
SRR1576786	PST130_28743_2145	C	13/182	1326
SRR1576786	PST130_14628_2223	A	13/182	1326
SRR1576786	PST130_11727_2414	T	13/182	1326
SRR1576786	PST130_28441_2799	T	13/182	1326
SRR1576786	PST130_11492_2098	G	13/182	1326
SRR1576786	PST130_11492_2106	C	13/182	1326
SRR1576786	PST130_11492_2230	C	13/182	1326
SRR1576786	PST130_21595_3642	C	13/182	1326
SRR1576786	PST130_9928_238	T	13/182	1326
SRR1576786	PST130_9928_262	T	13/182	1326
SRR1576786	PST130_9928_265	A	13/182	1326
SRR1576786	PST130_9928_299	G	13/182	1326
SRR1576786	PST130_10234_2350	A	13/182	1326
SRR1576786	PST130_9968_1140	C	13/182	1326
SRR1576786	PST130_10384_1430	A	13/182	1326
SRR1576786	PST130_9846_3190	C	13/182	1326
SRR1576786	PST130_13584_88	C	13/182	1326
SRR1576786	PST130_13283_1427	A	13/182	1326
SRR1576786	PST130_27635_3575	T	13/182	1326
SRR1576786	PST130_27635_3601	T	13/182	1326
SRR1576786	PST130_21217_69	G	13/182	1326
SRR1576786	PST130_21217_3184	G	13/182	1326
SRR1576786	PST130_8730_2482	A	13/182	1326
SRR1576786	PST130_18359_2429	T	13/182	1326
SRR1576786	PST130_18359_2441	T	13/182	1326
SRR1576786	PST130_18359_2561	G	13/182	1326
SRR1576786	PST130_18359_2573	C	13/182	1326
SRR1576786	PST130_18359_2578	A	13/182	1326
SRR1576786	PST130_15303_3087	T	13/182	1326
SRR1576786	PST130_17018_381	A	13/182	1326
SRR1576786	PST130_10436_3570	G	13/182	1326
SRR1576786	PST130_15338_738	T	13/182	1326
SRR1576786	PST130_15338_1538	A	13/182	1326
SRR1576786	PST130_11083_2800	G	13/182	1326
SRR1576786	PST130_7940_3357	T	13/182	1326
SRR1576786	PST130_7940_3402	C	13/182	1326
SRR1576786	PST130_10093_2285	C	13/182	1326
SRR1576786	PST130_10257_2460	C	13/182	1326
SRR1576786	PST130_15489_3271	A	13/182	1326
SRR1576786	PST130_11441_3277	C	13/182	1326
SRR1576786	PST130_11441_3289	T	13/182	1326
SRR1576786	PST130_12429_562	C	13/182	1326
SRR1576786	PST130_13446_1639	G	13/182	1326
SRR1576786	PST130_13446_2664	T	13/182	1326
SRR1576786	PST130_20835_1277	A	13/182	1326
SRR1576786	PST130_20835_1292	C	13/182	1326
SRR1576786	PST130_20835_1307	A	13/182	1326
SRR1576786	PST130_680_3326	G	13/182	1326
SRR1576786	PST130_8482_560	G	13/182	1326
SRR1576786	PST130_12108_1262	A	13/182	1326
SRR1576786	PST130_7951_981	A	13/182	1326
SRR1576786	PST130_7951_989	C	13/182	1326
SRR1576786	PST130_21949_1710	C	13/182	1326
SRR1576786	PST130_9720_1687	A	13/182	1326
SRR1576786	PST130_9181_1217	G	13/182	1326
SRR1576786	PST130_15912_1069	C	13/182	1326
SRR1576786	PST130_11308_1956	A	13/182	1326
SRR1576786	PST130_11308_1965	T	13/182	1326
SRR1576786	PST130_29018_3142	T	13/182	1326
SRR1576786	PST130_29018_3215	C	13/182	1326
SRR1576786	PST130_322_3142	G	13/182	1326
SRR1576786	PST130_10772_557	C	13/182	1326
SRR1576786	PST130_10772_560	A	13/182	1326
SRR1576786	PST130_10772_574	G	13/182	1326
SRR1576786	PST130_14762_2801	C	13/182	1326
SRR1576786	PST130_14762_2922	C	13/182	1326
SRR1576786	PST130_14762_2928	G	13/182	1326
SRR1576786	PST130_14762_2933	G	13/182	1326
SRR1576786	PST130_14762_2960	G	13/182	1326
SRR1576786	PST130_14762_2989	T	13/182	1326
SRR1576786	PST130_11980_714	T	13/182	1326
SRR1576786	PST130_7447_3087	A	13/182	1326
SRR1576786	PST130_7447_3123	T	13/182	1326
SRR1576786	PST130_7447_3124	A	13/182	1326
SRR1576786	PST130_10229_1432	G	13/182	1326
SRR1576786	PST130_10229_2596	A	13/182	1326
SRR1576786	PST130_10229_2667	T	13/182	1326
SRR1576786	PST130_9571_2441	C	13/182	1326
SRR1576786	PST130_9571_2449	G	13/182	1326
SRR1576786	PST130_9571_2455	T	13/182	1326
SRR1576786	PST130_11943_1899	G	13/182	1326
SRR1576786	PST130_9513_2824	A	13/182	1326
SRR1576786	PST130_5797_742	A	13/182	1326
SRR1576786	PST130_27280_305	C	13/182	1326
SRR1576786	PST130_11439_2239	G	13/182	1326
SRR1576786	PST130_11439_2244	A	13/182	1326
SRR1576786	PST130_23236_123	C	13/182	1326
SRR1576786	PST130_23236_126	A	13/182	1326
SRR1576786	PST130_23236_127	C	13/182	1326
SRR1576786	PST130_13559_2034	G	13/182	1326
SRR1576786	PST130_23442_655	G	13/182	1326
SRR1576786	PST130_13079_88	G	13/182	1326
SRR1576786	PST130_9023_292	T	13/182	1326
SRR1576786	PST130_10452_1518	C	13/182	1326
SRR1576786	PST130_10452_1590	C	13/182	1326
SRR1576786	PST130_25092_962	T	13/182	1326
SRR1576786	PST130_25092_968	G	13/182	1326
SRR1576786	PST130_9010_917	G	13/182	1326
SRR1576786	PST130_13424_2670	G	13/182	1326
SRR1576786	PST130_11108_1353	T	13/182	1326
SRR1576786	PST130_11108_1374	T	13/182	1326
SRR1576786	PST130_11108_1381	G	13/182	1326
SRR1576786	PST130_11108_1972	A	13/182	1326
SRR1576786	PST130_15271_870	T	13/182	1326
SRR1576786	PST130_15271_871	G	13/182	1326
SRR1576786	PST130_15271_976	C	13/182	1326
SRR1576786	PST130_10852_696	T	13/182	1326
SRR1576786	PST130_10852_701	A	13/182	1326
SRR1576786	PST130_22010_2201	A	13/182	1326
SRR1576786	PST130_11706_1324	G	13/182	1326
SRR1576786	PST130_11706_1330	G	13/182	1326
SRR1576786	PST130_10764_2670	C	13/182	1326
SRR1576786	PST130_11157_1652	T	13/182	1326
SRR1576786	PST130_5552_188	T	13/182	1326
SRR1576786	PST130_11132_1091	A	13/182	1326
SRR1576786	PST130_11132_1109	G	13/182	1326
SRR1576786	PST130_11132_1120	G	13/182	1326
SRR1576786	PST130_11132_1122	A	13/182	1326
SRR1576786	PST130_11132_1291	T	13/182	1326
SRR1576786	PST130_18257_1593	A	13/182	1326
SRR1576786	PST130_20857_2718	T	13/182	1326
SRR1576786	PST130_4236_1026	A	13/182	1326
SRR1576786	PST130_8108_205	C	13/182	1326
SRR1576786	PST130_22336_2397	T	13/182	1326
SRR1576786	PST130_12466_2461	T	13/182	1326
SRR1576786	PST130_26453_1494	A	13/182	1326
SRR1576786	PST130_26453_1620	C	13/182	1326
SRR1576786	PST130_11685_1559	A	13/182	1326
SRR1576786	PST130_11685_1560	T	13/182	1326
SRR1576786	PST130_12368_237	A	13/182	1326
SRR1576786	PST130_15380_1902	T	13/182	1326
SRR1576786	PST130_10502_2138	T	13/182	1326
SRR1576786	PST130_2300_1683	C	13/182	1326
SRR1576786	PST130_3847_1048	G	13/182	1326
SRR1576786	PST130_3847_1049	A	13/182	1326
SRR1576786	PST130_17801_726	G	13/182	1326
SRR1576786	PST130_17801_738	G	13/182	1326
SRR1576786	PST130_7917_935	T	13/182	1326
SRR1576786	PST130_11139_1778	G	13/182	1326
SRR1576786	PST130_7410_2347	T	13/182	1326
SRR1576786	PST130_7410_2419	C	13/182	1326
SRR1576786	PST130_7410_2461	A	13/182	1326
SRR1576786	PST130_19099_412	T	13/182	1326
SRR1576786	PST130_19099_436	C	13/182	1326
SRR1576786	PST130_19099_472	G	13/182	1326
SRR1576786	PST130_19099_475	C	13/182	1326
SRR1576786	PST130_19099_532	C	13/182	1326
SRR1576786	PST130_19099_544	C	13/182	1326
SRR1576786	PST130_19099_581	A	13/182	1326
SRR1576786	PST130_19099_595	T	13/182	1326
SRR1576786	PST130_19099_941	G	13/182	1326
SRR1576786	PST130_19099_964	A	13/182	1326
SRR1576786	PST130_24997_1416	G	13/182	1326
SRR1576786	PST130_24997_1422	A	13/182	1326
SRR1576786	PST130_24997_1504	G	13/182	1326
SRR1576786	PST130_24997_1507	A	13/182	1326
SRR1576786	PST130_28386_1788	C	13/182	1326
SRR1576786	PST130_79_2055	C	13/182	1326
SRR1576786	PST130_19661_1353	C	13/182	1326
SRR1576786	PST130_20457_1720	C	13/182	1326
SRR1576786	PST130_11982_1699	G	13/182	1326
SRR1576786	PST130_11982_1702	T	13/182	1326
SRR1576786	PST130_11982_2246	G	13/182	1326
SRR1576786	PST130_23458_1146	T	13/182	1326
SRR1576786	PST130_26691_1875	A	13/182	1326
SRR1576786	PST130_11525_328	G	13/182	1326
SRR1576786	PST130_10504_1180	T	13/182	1326
SRR1576786	PST130_10504_1183	T	13/182	1326
SRR1576786	PST130_10504_1196	C	13/182	1326
SRR1576786	PST130_10504_1200	G	13/182	1326
SRR1576786	PST130_11969_2143	T	13/182	1326
SRR1576786	PST130_14543_154	A	13/182	1326
SRR1576786	PST130_14543_155	G	13/182	1326
SRR1576786	PST130_14379_166	A	13/182	1326
SRR1576786	PST130_14379_317	A	13/182	1326
SRR1576786	PST130_14379_900	T	13/182	1326
SRR1576786	PST130_14379_1612	C	13/182	1326
SRR1576786	PST130_14379_1757	G	13/182	1326
SRR1576786	PST130_14379_2105	C	13/182	1326
SRR1576786	PST130_14379_2282	T	13/182	1326
SRR1576786	PST130_12409_2175	T	13/182	1326
SRR1576786	PST130_1280_203	A	13/182	1326
SRR1576786	PST130_213_2059	G	13/182	1326
SRR1576786	PST130_24490_349	A	13/182	1326
SRR1576786	PST130_24490_382	T	13/182	1326
SRR1576786	PST130_24490_1413	C	13/182	1326
SRR1576786	PST130_24490_1417	C	13/182	1326
SRR1576786	PST130_24490_1499	C	13/182	1326
SRR1576786	PST130_24490_1513	G	13/182	1326
SRR1576786	PST130_24490_1637	T	13/182	1326
SRR1576786	PST130_10490_1835	T	13/182	1326
SRR1576786	PST130_10490_1878	A	13/182	1326
SRR1576786	PST130_27818_1763	T	13/182	1326
SRR1576786	PST130_15617_17	T	13/182	1326
SRR1576786	PST130_15617_361	A	13/182	1326
SRR1576786	PST130_21615_866	A	13/182	1326
SRR1576786	PST130_21615_1155	T	13/182	1326
SRR1576786	PST130_21615_1161	T	13/182	1326
SRR1576786	PST130_21615_1164	G	13/182	1326
SRR1576786	PST130_21615_1180	T	13/182	1326
SRR1576786	PST130_21615_1181	A	13/182	1326
SRR1576786	PST130_21615_1260	T	13/182	1326
SRR1576786	PST130_21615_1275	C	13/182	1326
SRR1576786	PST130_21615_1495	T	13/182	1326
SRR1576786	PST130_21615_1497	T	13/182	1326
SRR1576786	PST130_21615_1524	C	13/182	1326
SRR1576786	PST130_21615_1525	T	13/182	1326
SRR1576786	PST130_15133_1003	T	13/182	1326
SRR1576786	PST130_16961_1678	G	13/182	1326
SRR1576786	PST130_16961_1679	A	13/182	1326
SRR1576786	PST130_3014_1047	T	13/182	1326
SRR1576786	PST130_3014_1059	G	13/182	1326
SRR1576786	PST130_24614_933	C	13/182	1326
SRR1576786	PST130_24614_2123	G	13/182	1326
SRR1576786	PST130_18773_1431	G	13/182	1326
SRR1576786	PST130_18773_1466	C	13/182	1326
SRR1576786	PST130_5677_1429	C	13/182	1326
SRR1576786	PST130_27256_663	C	13/182	1326
SRR1576786	PST130_136_1655	T	13/182	1326
SRR1576786	PST130_28931_2146	A	13/182	1326
SRR1576786	PST130_18399_205	G	13/182	1326
SRR1576786	PST130_18399_206	T	13/182	1326
SRR1576786	PST130_18399_207	G	13/182	1326
SRR1576786	PST130_13588_1150	C	13/182	1326
SRR1576786	PST130_13588_1151	C	13/182	1326
SRR1576786	PST130_13588_1158	T	13/182	1326
SRR1576786	PST130_13588_1165	G	13/182	1326
SRR1576786	PST130_12158_121	A	13/182	1326
SRR1576786	PST130_12158_585	A	13/182	1326
SRR1576786	PST130_12158_885	A	13/182	1326
SRR1576786	PST130_12158_1156	A	13/182	1326
SRR1576786	PST130_12158_1204	C	13/182	1326
SRR1576786	PST130_17997_654	A	13/182	1326
SRR1576786	PST130_3959_1931	A	13/182	1326
SRR1576786	PST130_3959_1934	A	13/182	1326
SRR1576786	PST130_3959_1936	A	13/182	1326
SRR1576786	PST130_12348_571	A	13/182	1326
SRR1576786	PST130_12348_590	T	13/182	1326
SRR1576786	PST130_12348_617	T	13/182	1326
SRR1576786	PST130_12348_647	T	13/182	1326
SRR1576786	PST130_12348_665	G	13/182	1326
SRR1576786	PST130_12348_767	A	13/182	1326
SRR1576786	PST130_12348_804	C	13/182	1326
SRR1576786	PST130_12348_809	C	13/182	1326
SRR1576786	PST130_12348_881	C	13/182	1326
SRR1576786	PST130_12348_882	A	13/182	1326
SRR1576786	PST130_12348_936	G	13/182	1326
SRR1576786	PST130_12348_953	C	13/182	1326
SRR1576786	PST130_12348_956	G	13/182	1326
SRR1576786	PST130_12348_959	A	13/182	1326
SRR1576786	PST130_12348_1052	T	13/182	1326
SRR1576786	PST130_12348_1066	G	13/182	1326
SRR1576786	PST130_12348_1076	T	13/182	1326
SRR1576786	PST130_2436_2007	C	13/182	1326
SRR1576786	PST130_28244_623	A	13/182	1326
SRR1576786	PST130_16997_94	T	13/182	1326
SRR1576786	PST130_15540_1430	G	13/182	1326
SRR1576786	PST130_20775_735	T	13/182	1326
SRR1576786	PST130_17861_1495	C	13/182	1326
SRR1576786	PST130_17861_1536	A	13/182	1326
SRR1576786	PST130_17861_1545	A	13/182	1326
SRR1576786	PST130_8189_471	C	13/182	1326
SRR1576786	PST130_8189_474	G	13/182	1326
SRR1576786	PST130_18799_1048	T	13/182	1326
SRR1576786	PST130_26219_1630	A	13/182	1326
SRR1576786	PST130_5367_1598	A	13/182	1326
SRR1576786	PST130_25170_823	G	13/182	1326
SRR1576786	PST130_2169_1199	G	13/182	1326
SRR1576786	PST130_2169_1203	T	13/182	1326
SRR1576786	PST130_15365_1501	G	13/182	1326
SRR1576786	PST130_21383_617	A	13/182	1326
SRR1576786	PST130_5981_1676	T	13/182	1326
SRR1576786	PST130_5981_1699	G	13/182	1326
SRR1576786	PST130_5981_1748	G	13/182	1326
SRR1576786	PST130_20920_174	C	13/182	1326
SRR1576786	PST130_20920_183	A	13/182	1326
SRR1576786	PST130_6862_430	A	13/182	1326
SRR1576786	PST130_18453_205	G	13/182	1326
SRR1576786	PST130_21654_170	T	13/182	1326
SRR1576786	PST130_21654_178	C	13/182	1326
SRR1576786	PST130_21654_184	A	13/182	1326
SRR1576786	PST130_13297_229	A	13/182	1326
SRR1576786	PST130_21613_946	T	13/182	1326
SRR1576786	PST130_21613_977	A	13/182	1326
SRR1576786	PST130_21613_1001	G	13/182	1326
SRR1576786	PST130_21613_1023	T	13/182	1326
SRR1576786	PST130_11813_65	C	13/182	1326
SRR1576786	PST130_11813_226	G	13/182	1326
SRR1576786	PST130_11813_288	C	13/182	1326
SRR1576786	PST130_11813_306	T	13/182	1326
SRR1576786	PST130_11813_449	T	13/182	1326
SRR1576786	PST130_11813_480	A	13/182	1326
SRR1576786	PST130_11813_516	A	13/182	1326
SRR1576786	PST130_11588_899	T	13/182	1326
SRR1576786	PST130_23171_913	A	13/182	1326
SRR1576786	PST130_22911_518	C	13/182	1326
SRR1576786	PST130_22911_520	C	13/182	1326
SRR1576786	PST130_12145_92	C	13/182	1326
SRR1576786	PST130_12145_140	A	13/182	1326
SRR1576786	PST130_12145_582	A	13/182	1326
SRR1576786	PST130_12145_651	A	13/182	1326
SRR1576786	PST130_12145_717	G	13/182	1326
SRR1576786	PST130_10595_204	C	13/182	1326
SRR1576786	PST130_10595_249	T	13/182	1326
SRR1576786	PST130_11015_620	A	13/182	1326
SRR1576786	PST130_11015_622	G	13/182	1326
SRR1576786	PST130_11015_629	T	13/182	1326
SRR1576786	PST130_11015_634	T	13/182	1326
SRR1576786	PST130_11015_636	G	13/182	1326
SRR1576786	PST130_11053_1187	A	13/182	1326
SRR1576786	PST130_10017_212	A	13/182	1326
SRR1576786	PST130_10017_1108	T	13/182	1326
SRR1576786	PST130_942_789	C	13/182	1326
SRR1576786	PST130_14622_1394	T	13/182	1326
SRR1576786	PST130_14622_1402	C	13/182	1326
SRR1576786	PST130_10988_609	A	13/182	1326
SRR1576786	PST130_10988_635	A	13/182	1326
SRR1576786	PST130_10988_671	G	13/182	1326
SRR1576786	PST130_24800_278	A	13/182	1326
SRR1576786	PST130_28927_1243	C	13/182	1326
SRR1576786	PST130_28927_1430	T	13/182	1326
SRR1576786	PST130_28927_1479	T	13/182	1326
SRR1576786	PST130_25404_109	A	13/182	1326
SRR1576786	PST130_25404_128	G	13/182	1326
SRR1576786	PST130_14711_371	G	13/182	1326
SRR1576786	PST130_25596_928	C	13/182	1326
SRR1576786	PST130_25596_971	C	13/182	1326
SRR1576786	PST130_11796_1441	C	13/182	1326
SRR1576786	PST130_1549_1244	A	13/182	1326
SRR1576786	PST130_16315_900	G	13/182	1326
SRR1576786	PST130_6006_1443	G	13/182	1326
SRR1576786	PST130_6006_1445	T	13/182	1326
SRR1576786	PST130_6006_1482	A	13/182	1326
SRR1576786	PST130_6006_1489	C	13/182	1326
SRR1576786	PST130_28884_1303	C	13/182	1326
SRR1576786	PST130_28884_1340	T	13/182	1326
SRR1576786	PST130_13736_759	A	13/182	1326
SRR1576786	PST130_13736_776	G	13/182	1326
SRR1576786	PST130_19186_160	G	13/182	1326
SRR1576786	PST130_19186_181	G	13/182	1326
SRR1576786	PST130_19186_183	A	13/182	1326
SRR1576786	PST130_19186_233	T	13/182	1326
SRR1576786	PST130_19186_265	C	13/182	1326
SRR1576786	PST130_3677_592	C	13/182	1326
SRR1576786	PST130_3677_601	C	13/182	1326
SRR1576786	PST130_18039_726	A	13/182	1326
SRR1576786	PST130_18039_752	G	13/182	1326
SRR1576786	PST130_25379_1035	C	13/182	1326
SRR1576786	PST130_11948_638	A	13/182	1326
SRR1576786	PST130_11948_650	A	13/182	1326
SRR1576786	PST130_11948_659	G	13/182	1326
SRR1576786	PST130_11948_1117	C	13/182	1326
SRR1576786	PST130_11801_1267	C	13/182	1326
SRR1576786	PST130_22701_323	T	13/182	1326
SRR1576786	PST130_10065_932	A	13/182	1326
SRR1576786	PST130_28678_1323	A	13/182	1326
SRR1576786	PST130_28678_1340	G	13/182	1326
SRR1576786	PST130_22996_223	C	13/182	1326
SRR1576786	PST130_15609_407	A	13/182	1326
SRR1576786	PST130_10447_151	A	13/182	1326
SRR1576786	PST130_21880_85	T	13/182	1326
SRR1576786	PST130_16292_20	C	13/182	1326
SRR1576786	PST130_14073_189	C	13/182	1326
SRR1576786	PST130_14073_192	T	13/182	1326
SRR1576786	PST130_14073_316	C	13/182	1326
SRR1576786	PST130_21408_62	A	13/182	1326
SRR1576786	PST130_21408_77	T	13/182	1326
SRR1576786	PST130_5701_163	A	13/182	1326
SRR1576786	PST130_5701_165	G	13/182	1326
SRR1576786	PST130_5701_187	T	13/182	1326
SRR1576786	PST130_5701_238	T	13/182	1326
SRR1576786	PST130_5701_306	T	13/182	1326
SRR1576786	PST130_5701_336	T	13/182	1326
SRR1576786	PST130_5701_355	C	13/182	1326
SRR1576786	PST130_5701_445	G	13/182	1326
SRR1576786	PST130_22871_85	G	13/182	1326
SRR1576786	PST130_22871_218	C	13/182	1326
SRR1576786	PST130_14189_358	C	13/182	1326
SRR1576786	PST130_14189_401	T	13/182	1326
SRR1576786	PST130_21931_1075	A	13/182	1326
SRR1576786	PST130_27071_486	A	13/182	1326
SRR1576786	PST130_27071_631	T	13/182	1326
SRR1576786	PST130_8312_1039	C	13/182	1326
SRR1576786	PST130_8312_1072	G	13/182	1326
SRR1576786	PST130_8312_1075	G	13/182	1326
SRR1576786	PST130_1163_752	T	13/182	1326
SRR1576786	PST130_18206_547	C	13/182	1326
SRR1576786	PST130_24692_4	G	13/182	1326
SRR1576786	PST130_24692_71	T	13/182	1326
SRR1576786	PST130_19731_711	A	13/182	1326
SRR1576786	PST130_807_1018	G	13/182	1326
SRR1576786	PST130_807_1020	C	13/182	1326
SRR1576786	PST130_807_1049	A	13/182	1326
SRR1576786	PST130_527_1178	A	13/182	1326
SRR1576786	PST130_8818_99	T	13/182	1326
SRR1576786	PST130_8818_119	G	13/182	1326
SRR1576786	PST130_8818_152	T	13/182	1326
SRR1576786	PST130_14048_499	G	13/182	1326
SRR1576786	PST130_14532_890	G	13/182	1326
SRR1576786	PST130_11294_384	A	13/182	1326
SRR1576786	PST130_11294_430	C	13/182	1326
SRR1576786	PST130_11294_444	T	13/182	1326
SRR1576786	PST130_11294_469	T	13/182	1326
SRR1576786	PST130_11294_490	C	13/182	1326
SRR1576786	PST130_11294_547	C	13/182	1326
SRR1576786	PST130_7699_464	T	13/182	1326
SRR1576786	PST130_22571_914	C	13/182	1326
SRR1576786	PST130_16716_257	A	13/182	1326
SRR1576786	PST130_16716_356	A	13/182	1326
SRR1576786	PST130_104_805	T	13/182	1326
SRR1576786	PST130_23178_252	A	13/182	1326
SRR1576786	PST130_20080_945	C	13/182	1326
SRR1576786	PST130_20080_951	A	13/182	1326
SRR1576786	PST130_20080_1025	C	13/182	1326
SRR1576786	PST130_14220_879	A	13/182	1326
SRR1576786	PST130_14220_912	G	13/182	1326
SRR1576786	PST130_14220_922	G	13/182	1326
SRR1576786	PST130_14220_965	A	13/182	1326
SRR1576786	PST130_393_936	T	13/182	1326
SRR1576786	PST130_10862_70	T	13/182	1326
SRR1576786	PST130_12647_850	C	13/182	1326
SRR1576786	PST130_20465_897	G	13/182	1326
SRR1576786	PST130_777_798	T	13/182	1326
SRR1576786	PST130_1099_83	T	13/182	1326
SRR1576786	PST130_22595_365	C	13/182	1326
SRR1576786	PST130_22562_763	A	13/182	1326
SRR1576786	PST130_318_910	A	13/182	1326
SRR1576786	PST130_1457_232	C	13/182	1326
SRR1576786	PST130_1457_234	G	13/182	1326
SRR1576786	PST130_15595_206	T	13/182	1326
SRR1576786	PST130_15595_524	A	13/182	1326
SRR1576786	PST130_15595_559	G	13/182	1326
SRR1576786	PST130_23056_655	G	13/182	1326
SRR1576786	PST130_23056_659	T	13/182	1326
SRR1576786	PST130_23056_663	G	13/182	1326
SRR1576786	PST130_247_332	T	13/182	1326
SRR1576786	PST130_22839_246	T	13/182	1326
SRR1576786	PST130_27345_459	T	13/182	1326
SRR1576786	PST130_14104_829	G	13/182	1326
SRR1576786	PST130_14104_857	C	13/182	1326
SRR1576786	PST130_18550_225	T	13/182	1326
SRR1576786	PST130_18550_280	A	13/182	1326
SRR1576786	PST130_16116_380	G	13/182	1326
SRR1576786	PST130_4319_207	T	13/182	1326
SRR1576786	PST130_4319_224	G	13/182	1326
SRR1576786	PST130_21462_805	C	13/182	1326
SRR1576786	PST130_21462_812	A	13/182	1326
SRR1576786	PST130_21462_819	T	13/182	1326
SRR1576786	PST130_24484_194	T	13/182	1326
SRR1576786	PST130_265_684	G	13/182	1326
SRR1576786	PST130_14471_249	T	13/182	1326
SRR1576786	PST130_23242_310	T	13/182	1326
SRR1576786	PST130_13922_787	A	13/182	1326
SRR1576786	PST130_14219_494	A	13/182	1326
SRR1576786	PST130_14219_497	T	13/182	1326
SRR1576786	PST130_23504_192	G	13/182	1326
SRR1576786	PST130_23504_377	A	13/182	1326
SRR1576786	PST130_4381_542	T	13/182	1326
SRR1576786	PST130_22385_577	A	13/182	1326
SRR1576786	PST130_22385_578	A	13/182	1326
SRR1576786	PST130_22385_594	A	13/182	1326
SRR1576786	PST130_22385_610	A	13/182	1326
SRR1576786	PST130_22385_627	C	13/182	1326
SRR1576786	PST130_22385_630	C	13/182	1326
SRR1576786	PST130_22385_633	C	13/182	1326
SRR1576786	PST130_22385_636	T	13/182	1326
SRR1576786	PST130_22385_648	T	13/182	1326
SRR1576786	PST130_24213_745	C	13/182	1326
SRR1576786	PST130_26898_442	C	13/182	1326
SRR1576786	PST130_15566_398	C	13/182	1326
SRR1576786	PST130_15566_399	C	13/182	1326
SRR1576786	PST130_15566_401	A	13/182	1326
SRR1576786	PST130_15566_445	G	13/182	1326
SRR1576786	PST130_15566_457	T	13/182	1326
SRR1576786	PST130_16672_775	A	13/182	1326
SRR1576786	PST130_19962_707	A	13/182	1326
SRR1576786	PST130_15436_674	A	13/182	1326
SRR1576786	PST130_28180_141	A	13/182	1326
SRR1576786	PST130_28180_474	G	13/182	1326
SRR1576786	PST130_28180_475	T	13/182	1326
SRR1576786	PST130_28180_581	T	13/182	1326
SRR1576786	PST130_11039_54	T	13/182	1326
SRR1576786	PST130_23367_592	T	13/182	1326
SRR1576786	PST130_19683_299	A	13/182	1326
SRR1576786	PST130_19683_359	C	13/182	1326
SRR1576786	PST130_24444_88	A	13/182	1326
SRR1576786	PST130_24444_286	G	13/182	1326
SRR1576786	PST130_24444_358	T	13/182	1326
SRR1576786	PST130_24444_487	T	13/182	1326
SRR1576786	PST130_24444_488	G	13/182	1326
SRR1576786	PST130_24444_504	A	13/182	1326
SRR1576786	PST130_26410_559	T	13/182	1326
SRR1576786	PST130_26410_662	T	13/182	1326
SRR1576786	PST130_26410_663	G	13/182	1326
SRR1576786	PST130_14952_316	C	13/182	1326
SRR1576786	PST130_9251_289	A	13/182	1326
SRR1576786	PST130_12630_596	A	13/182	1326
SRR1576786	PST130_1000_470	T	13/182	1326
SRR1576786	PST130_7349_180	A	13/182	1326
SRR1576786	PST130_7349_185	G	13/182	1326
SRR1576786	PST130_7349_222	A	13/182	1326
SRR1576786	PST130_7349_224	A	13/182	1326
SRR1576786	PST130_7349_276	A	13/182	1326
SRR1576786	PST130_7349_279	T	13/182	1326
SRR1576786	PST130_19187_93	C	13/182	1326
SRR1576786	PST130_23130_247	C	13/182	1326
SRR1576786	PST130_18660_630	T	13/182	1326
SRR1576786	PST130_14236_125	G	13/182	1326
SRR1576786	PST130_23281_344	T	13/182	1326
SRR1576786	PST130_9768_364	G	13/182	1326
SRR1576786	PST130_25934_565	A	13/182	1326
SRR1576786	PST130_25934_620	G	13/182	1326
SRR1576786	PST130_3179_103	T	13/182	1326
SRR1576786	PST130_26484_67	T	13/182	1326
SRR1576786	PST130_27981_182	G	13/182	1326
SRR1576786	PST130_27981_285	T	13/182	1326
SRR1576786	PST130_27981_390	A	13/182	1326
SRR1576786	PST130_27981_431	G	13/182	1326
SRR1576786	PST130_27981_515	T	13/182	1326
SRR1576786	PST130_20572_319	A	13/182	1326
SRR1576786	PST130_20572_365	G	13/182	1326
SRR1576786	PST130_20572_457	G	13/182	1326
SRR1576786	PST130_21599_143	C	13/182	1326
SRR1576786	PST130_21599_165	C	13/182	1326
SRR1576786	PST130_21599_187	C	13/182	1326
SRR1576786	PST130_21599_200	G	13/182	1326
SRR1576786	PST130_27930_188	A	13/182	1326
SRR1576786	PST130_27930_371	G	13/182	1326
SRR1576786	PST130_26135_582	A	13/182	1326
SRR1576786	PST130_4184_336	C	13/182	1326
SRR1576786	PST130_13957_608	G	13/182	1326
SRR1576786	PST130_13957_609	A	13/182	1326
SRR1576786	PST130_25066_576	G	13/182	1326
SRR1576786	PST130_25066_588	G	13/182	1326
SRR1576786	PST130_19196_395	C	13/182	1326
SRR1576786	PST130_19008_436	T	13/182	1326
SRR1576786	PST130_23930_372	A	13/182	1326
SRR1576786	PST130_23930_439	G	13/182	1326
SRR1576786	PST130_23930_450	C	13/182	1326
SRR1576786	PST130_22801_96	C	13/182	1326
SRR1576786	PST130_22801_235	C	13/182	1326
SRR1576786	PST130_22801_272	T	13/182	1326
SRR1576786	PST130_22801_273	G	13/182	1326
SRR1576786	PST130_21806_307	T	13/182	1326
SRR1576786	PST130_21806_360	G	13/182	1326
SRR1576786	PST130_13224_505	T	13/182	1326
SRR1576786	PST130_13224_518	A	13/182	1326
SRR1576786	PST130_25216_80	C	13/182	1326
SRR1576786	PST130_25216_104	A	13/182	1326
SRR1576786	PST130_25216_155	T	13/182	1326
SRR1576786	PST130_25216_184	G	13/182	1326
SRR1576786	PST130_25216_454	G	13/182	1326
SRR1576786	PST130_25216_500	G	13/182	1326
SRR1576786	PST130_25105_282	T	13/182	1326
SRR1576786	PST130_25105_440	C	13/182	1326
SRR1576786	PST130_18538_433	A	13/182	1326
SRR1576786	PST130_24004_177	T	13/182	1326
SRR1576786	PST130_24239_153	G	13/182	1326
SRR1576786	PST130_202_119	T	13/182	1326
SRR1576786	PST130_15727_251	T	13/182	1326
SRR1576786	PST130_15727_261	G	13/182	1326
SRR1576786	PST130_24728_75	A	13/182	1326
SRR1576786	PST130_18502_319	C	13/182	1326
SRR1576786	PST130_18502_342	C	13/182	1326
SRR1576786	PST130_14675_326	C	13/182	1326
SRR1576786	PST130_13073_319	C	13/182	1326
SRR1576786	PST130_22656_90	A	13/182	1326
SRR1576786	PST130_23619_298	T	13/182	1326
SRR1576786	PST130_23619_299	G	13/182	1326
SRR1576786	PST130_23194_234	C	13/182	1326
SRR1576786	PST130_24915_535	G	13/182	1326
SRR1576786	PST130_2667_410	A	13/182	1326
SRR1576786	PST130_2667_419	G	13/182	1326
SRR1576786	PST130_2667_493	C	13/182	1326
SRR1576786	PST130_3165_80	C	13/182	1326
SRR1576786	PST130_431_255	T	13/182	1326
SRR1576786	PST130_25821_457	C	13/182	1326
SRR1576786	PST130_25821_458	G	13/182	1326
SRR1576786	PST130_16682_138	G	13/182	1326
SRR1576786	PST130_16682_345	T	13/182	1326
SRR1576786	PST130_17965_87	G	13/182	1326
SRR1576786	PST130_27783_140	C	13/182	1326
SRR1576786	PST130_27783_223	C	13/182	1326
SRR1576786	PST130_27783_269	A	13/182	1326
SRR1576786	PST130_26633_312	C	13/182	1326
SRR1576786	PST130_5809_211	T	13/182	1326
SRR1576786	PST130_5809_217	T	13/182	1326
SRR1576786	PST130_5809_219	C	13/182	1326
SRR1576786	PST130_5809_229	A	13/182	1326
SRR1576786	PST130_5809_232	G	13/182	1326
SRR1576786	PST130_26331_462	T	13/182	1326
SRR1576786	PST130_25742_349	A	13/182	1326
SRR1576786	PST130_23099_303	G	13/182	1326
SRR1576786	PST130_14461_426	G	13/182	1326
SRR1576786	PST130_1517_160	A	13/182	1326
SRR1576786	PST130_18493_101	A	13/182	1326
SRR1576786	PST130_23957_140	A	13/182	1326
SRR1576786	PST130_26115_332	G	13/182	1326
SRR1576786	PST130_24539_46	T	13/182	1326
SRR1576786	PST130_4574_134	A	13/182	1326
SRR1576786	PST130_22834_370	A	13/182	1326
SRR1576786	PST130_18252_301	A	13/182	1326
SRR1576786	PST130_17641_123	T	13/182	1326
SRR1576786	PST130_19223_42	G	13/182	1326
SRR1576786	PST130_2185_83	T	13/182	1326
SRR1576786	PST130_2185_199	T	13/182	1326
SRR1576786	PST130_2185_248	C	13/182	1326
SRR1576786	PST130_3624_199	A	13/182	1326
SRR1576786	PST130_24711_269	T	13/182	1326
SRR1576786	PST130_18983_44	A	13/182	1326
SRR1576786	PST130_25004_32	A	13/182	1326
SRR1576786	PST130_25004_49	G	13/182	1326
SRR1576786	PST130_25004_50	A	13/182	1326
SRR1576786	PST130_25004_107	C	13/182	1326
SRR1576786	PST130_25004_191	T	13/182	1326
SRR1576786	PST130_25004_208	T	13/182	1326
SRR1576786	PST130_2241_239	G	13/182	1326
SRR1576786	PST130_2241_246	T	13/182	1326
SRR1576786	PST130_2241_255	A	13/182	1326
SRR1576786	PST130_25135_286	A	13/182	1326
SRR1576786	PST130_25135_289	T	13/182	1326
SRR1576786	PST130_25135_296	G	13/182	1326
SRR1576786	PST130_26608_151	T	13/182	1326
SRR1576786	PST130_26608_164	C	13/182	1326
SRR1576786	PST130_27459_208	T	13/182	1326
SRR1576786	PST130_27459_210	T	13/182	1326
SRR1576786	PST130_27459_214	T	13/182	1326
SRR1576786	PST130_27459_229	A	13/182	1326
SRR1576786	PST130_27459_259	C	13/182	1326
SRR1576786	PST130_27459_289	A	13/182	1326
SRR1576786	PST130_27459_291	A	13/182	1326
SRR1576786	PST130_27694_52	T	13/182	1326
SRR1576786	PST130_27694_54	G	13/182	1326
SRR1576786	PST130_27694_81	A	13/182	1326
SRR1576786	PST130_27694_345	T	13/182	1326
SRR1576786	PST130_26504_24	A	13/182	1326
SRR1576786	PST130_26504_49	G	13/182	1326
SRR1576786	PST130_27964_122	C	13/182	1326
SRR1576786	PST130_27964_280	C	13/182	1326
SRR1576786	PST130_22077_277	A	13/182	1326
SRR1576786	PST130_19436_220	G	13/182	1326
SRR1576786	PST130_26742_339	A	13/182	1326
SRR1576786	PST130_18133_225	A	13/182	1326
SRR1576786	PST130_19452_220	C	13/182	1326
SRR1576786	PST130_26396_232	A	13/182	1326
SRR1576786	PST130_14974_162	G	13/182	1326
SRR1576786	PST130_14974_175	C	13/182	1326
SRR1576786	PST130_26239_152	A	13/182	1326
SRR1576786	PST130_24019_115	G	13/182	1326
SRR1576786	PST130_24019_229	G	13/182	1326
SRR1576786	PST130_26512_39	G	13/182	1326
SRR1576786	PST130_23328_264	A	13/182	1326
SRR1576786	PST130_23328_265	T	13/182	1326
SRR1576786	PST130_27448_291	A	13/182	1326
SRR1576786	PST130_27604_119	T	13/182	1326
SRR1576786	PST130_27604_174	C	13/182	1326
SRR1576786	PST130_27212_180	T	13/182	1326
SRR1576813	PST130_6952_23375	T	RB1	374
SRR1576813	PST130_6952_24856	T	RB1	374
SRR1576813	PST130_7330_18000	T	RB1	374
SRR1576813	PST130_7138_17290	G	RB1	374
SRR1576813	PST130_6879_12473	T	RB1	374
SRR1576813	PST130_8582_4252	T	RB1	374
SRR1576813	PST130_8582_9786	C	RB1	374
SRR1576813	PST130_7194_1410	G	RB1	374
SRR1576813	PST130_7374_7217	T	RB1	374
SRR1576813	PST130_7561_18934	A	RB1	374
SRR1576813	PST130_7793_13885	T	RB1	374
SRR1576813	PST130_6806_15160	A	RB1	374
SRR1576813	PST130_7141_5454	A	RB1	374
SRR1576813	PST130_7141_5783	T	RB1	374
SRR1576813	PST130_8447_23125	A	RB1	374
SRR1576813	PST130_8447_23417	A	RB1	374
SRR1576813	PST130_6971_19074	C	RB1	374
SRR1576813	PST130_7112_18066	T	RB1	374
SRR1576813	PST130_7484_1151	C	RB1	374
SRR1576813	PST130_11384_15417	G	RB1	374
SRR1576813	PST130_11384_15437	T	RB1	374
SRR1576813	PST130_9502_20221	G	RB1	374
SRR1576813	PST130_7134_1493	G	RB1	374
SRR1576813	PST130_7134_3274	T	RB1	374
SRR1576813	PST130_7550_15344	A	RB1	374
SRR1576813	PST130_7550_15542	T	RB1	374
SRR1576813	PST130_7550_15983	G	RB1	374
SRR1576813	PST130_7550_16132	G	RB1	374
SRR1576813	PST130_7550_16660	A	RB1	374
SRR1576813	PST130_7550_17122	A	RB1	374
SRR1576813	PST130_7550_17775	G	RB1	374
SRR1576813	PST130_7849_8898	T	RB1	374
SRR1576813	PST130_8304_11480	A	RB1	374
SRR1576813	PST130_6830_1094	A	RB1	374
SRR1576813	PST130_6878_12843	A	RB1	374
SRR1576813	PST130_6799_802	C	RB1	374
SRR1576813	PST130_7711_12362	A	RB1	374
SRR1576813	PST130_10165_8632	C	RB1	374
SRR1576813	PST130_6891_14261	T	RB1	374
SRR1576813	PST130_7956_5994	A	RB1	374
SRR1576813	PST130_7956_6100	T	RB1	374
SRR1576813	PST130_7956_7372	C	RB1	374
SRR1576813	PST130_7956_7753	G	RB1	374
SRR1576813	PST130_7326_15777	T	RB1	374
SRR1576813	PST130_7840_3401	C	RB1	374
SRR1576813	PST130_7670_12184	A	RB1	374
SRR1576813	PST130_7573_8074	T	RB1	374
SRR1576813	PST130_7573_12339	A	RB1	374
SRR1576813	PST130_8630_6988	C	RB1	374
SRR1576813	PST130_8630_7072	G	RB1	374
SRR1576813	PST130_8425_5860	A	RB1	374
SRR1576813	PST130_8590_14961	T	RB1	374
SRR1576813	PST130_8590_15065	G	RB1	374
SRR1576813	PST130_8861_12885	T	RB1	374
SRR1576813	PST130_7685_3714	T	RB1	374
SRR1576813	PST130_7685_4139	C	RB1	374
SRR1576813	PST130_20759_3373	G	RB1	374
SRR1576813	PST130_8002_10088	G	RB1	374
SRR1576813	PST130_7820_2135	T	RB1	374
SRR1576813	PST130_8103_9203	G	RB1	374
SRR1576813	PST130_7271_1615	T	RB1	374
SRR1576813	PST130_7271_2249	T	RB1	374
SRR1576813	PST130_12570_5253	G	RB1	374
SRR1576813	PST130_6801_11908	A	RB1	374
SRR1576813	PST130_7383_13621	T	RB1	374
SRR1576813	PST130_6949_3090	C	RB1	374
SRR1576813	PST130_9190_5107	T	RB1	374
SRR1576813	PST130_10306_10694	C	RB1	374
SRR1576813	PST130_8428_5203	C	RB1	374
SRR1576813	PST130_8428_5239	A	RB1	374
SRR1576813	PST130_8428_5263	A	RB1	374
SRR1576813	PST130_28652_6400	A	RB1	374
SRR1576813	PST130_9916_7303	A	RB1	374
SRR1576813	PST130_7734_4821	T	RB1	374
SRR1576813	PST130_7453_12225	C	RB1	374
SRR1576813	PST130_8419_13359	C	RB1	374
SRR1576813	PST130_8419_13363	T	RB1	374
SRR1576813	PST130_10105_4942	C	RB1	374
SRR1576813	PST130_7037_1005	T	RB1	374
SRR1576813	PST130_8512_5406	T	RB1	374
SRR1576813	PST130_9533_4485	G	RB1	374
SRR1576813	PST130_9792_5796	G	RB1	374
SRR1576813	PST130_9925_9087	T	RB1	374
SRR1576813	PST130_7416_42	A	RB1	374
SRR1576813	PST130_7030_3359	A	RB1	374
SRR1576813	PST130_11731_1129	C	RB1	374
SRR1576813	PST130_8851_5755	T	RB1	374
SRR1576813	PST130_8851_10626	A	RB1	374
SRR1576813	PST130_8069_3120	T	RB1	374
SRR1576813	PST130_8067_9154	A	RB1	374
SRR1576813	PST130_10740_3757	G	RB1	374
SRR1576813	PST130_7425_5059	C	RB1	374
SRR1576813	PST130_9132_1839	G	RB1	374
SRR1576813	PST130_9249_10311	T	RB1	374
SRR1576813	PST130_9179_10010	G	RB1	374
SRR1576813	PST130_9179_10014	G	RB1	374
SRR1576813	PST130_21303_5566	A	RB1	374
SRR1576813	PST130_9120_11199	T	RB1	374
SRR1576813	PST130_6981_4927	A	RB1	374
SRR1576813	PST130_9232_9196	T	RB1	374
SRR1576813	PST130_20511_1805	T	RB1	374
SRR1576813	PST130_20511_1955	C	RB1	374
SRR1576813	PST130_9308_41	A	RB1	374
SRR1576813	PST130_11324_3870	A	RB1	374
SRR1576813	PST130_11867_5548	C	RB1	374
SRR1576813	PST130_8862_5819	T	RB1	374
SRR1576813	PST130_7697_2990	A	RB1	374
SRR1576813	PST130_9520_7000	A	RB1	374
SRR1576813	PST130_7060_3092	A	RB1	374
SRR1576813	PST130_17133_5950	A	RB1	374
SRR1576813	PST130_17133_9429	T	RB1	374
SRR1576813	PST130_8956_7968	T	RB1	374
SRR1576813	PST130_9970_9336	C	RB1	374
SRR1576813	PST130_19653_2849	A	RB1	374
SRR1576813	PST130_7619_1855	A	RB1	374
SRR1576813	PST130_7619_2540	G	RB1	374
SRR1576813	PST130_7619_2600	A	RB1	374
SRR1576813	PST130_9281_3175	T	RB1	374
SRR1576813	PST130_9281_3742	T	RB1	374
SRR1576813	PST130_28438_3662	T	RB1	374
SRR1576813	PST130_28438_3677	T	RB1	374
SRR1576813	PST130_28438_3702	C	RB1	374
SRR1576813	PST130_28438_3718	G	RB1	374
SRR1576813	PST130_8130_1488	A	RB1	374
SRR1576813	PST130_28382_4585	T	RB1	374
SRR1576813	PST130_28382_4673	T	RB1	374
SRR1576813	PST130_28321_7558	G	RB1	374
SRR1576813	PST130_28321_7626	G	RB1	374
SRR1576813	PST130_28529_4632	A	RB1	374
SRR1576813	PST130_20988_1779	A	RB1	374
SRR1576813	PST130_8567_2458	C	RB1	374
SRR1576813	PST130_8567_3318	A	RB1	374
SRR1576813	PST130_10533_1788	G	RB1	374
SRR1576813	PST130_7542_40	A	RB1	374
SRR1576813	PST130_11282_3951	G	RB1	374
SRR1576813	PST130_11282_5530	G	RB1	374
SRR1576813	PST130_7235_3280	A	RB1	374
SRR1576813	PST130_7378_3166	C	RB1	374
SRR1576813	PST130_7378_4877	A	RB1	374
SRR1576813	PST130_8801_438	T	RB1	374
SRR1576813	PST130_7393_2045	T	RB1	374
SRR1576813	PST130_19181_54	T	RB1	374
SRR1576813	PST130_19181_127	A	RB1	374
SRR1576813	PST130_8836_6665	G	RB1	374
SRR1576813	PST130_8836_6672	C	RB1	374
SRR1576813	PST130_8836_6714	C	RB1	374
SRR1576813	PST130_20751_3553	T	RB1	374
SRR1576813	PST130_7256_6046	C	RB1	374
SRR1576813	PST130_28468_6013	T	RB1	374
SRR1576813	PST130_28468_6295	C	RB1	374
SRR1576813	PST130_21001_5997	T	RB1	374
SRR1576813	PST130_8328_213	T	RB1	374
SRR1576813	PST130_7422_2698	T	RB1	374
SRR1576813	PST130_28618_5637	T	RB1	374
SRR1576813	PST130_10530_6087	T	RB1	374
SRR1576813	PST130_10530_7251	T	RB1	374
SRR1576813	PST130_7283_4234	G	RB1	374
SRR1576813	PST130_8657_5406	G	RB1	374
SRR1576813	PST130_8114_4207	T	RB1	374
SRR1576813	PST130_159_3948	T	RB1	374
SRR1576813	PST130_159_4093	T	RB1	374
SRR1576813	PST130_20999_1225	G	RB1	374
SRR1576813	PST130_28344_2088	T	RB1	374
SRR1576813	PST130_9549_873	T	RB1	374
SRR1576813	PST130_9549_1775	A	RB1	374
SRR1576813	PST130_28585_525	T	RB1	374
SRR1576813	PST130_9334_1476	A	RB1	374
SRR1576813	PST130_16870_317	C	RB1	374
SRR1576813	PST130_16870_320	A	RB1	374
SRR1576813	PST130_16870_1064	G	RB1	374
SRR1576813	PST130_24256_2068	C	RB1	374
SRR1576813	PST130_27080_4574	C	RB1	374
SRR1576813	PST130_7725_3261	T	RB1	374
SRR1576813	PST130_9509_302	T	RB1	374
SRR1576813	PST130_10305_5417	G	RB1	374
SRR1576813	PST130_20979_1128	T	RB1	374
SRR1576813	PST130_20979_1130	C	RB1	374
SRR1576813	PST130_8556_1078	T	RB1	374
SRR1576813	PST130_10280_1698	C	RB1	374
SRR1576813	PST130_10280_1716	A	RB1	374
SRR1576813	PST130_10280_6170	C	RB1	374
SRR1576813	PST130_4689_6564	T	RB1	374
SRR1576813	PST130_8091_1582	G	RB1	374
SRR1576813	PST130_9427_1783	A	RB1	374
SRR1576813	PST130_9427_2487	T	RB1	374
SRR1576813	PST130_13120_4352	T	RB1	374
SRR1576813	PST130_9439_447	A	RB1	374
SRR1576813	PST130_9439_2180	A	RB1	374
SRR1576813	PST130_19675_1294	T	RB1	374
SRR1576813	PST130_9107_891	T	RB1	374
SRR1576813	PST130_15225_2480	A	RB1	374
SRR1576813	PST130_15225_3040	T	RB1	374
SRR1576813	PST130_23870_4297	C	RB1	374
SRR1576813	PST130_9193_521	C	RB1	374
SRR1576813	PST130_26256_2234	C	RB1	374
SRR1576813	PST130_10778_3077	C	RB1	374
SRR1576813	PST130_10778_4174	A	RB1	374
SRR1576813	PST130_19614_737	A	RB1	374
SRR1576813	PST130_9582_4741	T	RB1	374
SRR1576813	PST130_21431_4021	C	RB1	374
SRR1576813	PST130_21431_4049	C	RB1	374
SRR1576813	PST130_21431_4070	C	RB1	374
SRR1576813	PST130_21431_4949	A	RB1	374
SRR1576813	PST130_20848_1101	T	RB1	374
SRR1576813	PST130_12624_5450	T	RB1	374
SRR1576813	PST130_8666_4498	G	RB1	374
SRR1576813	PST130_11134_2835	T	RB1	374
SRR1576813	PST130_10664_2354	T	RB1	374
SRR1576813	PST130_10664_2650	A	RB1	374
SRR1576813	PST130_2682_1766	T	RB1	374
SRR1576813	PST130_2682_4099	T	RB1	374
SRR1576813	PST130_7290_5301	G	RB1	374
SRR1576813	PST130_28975_5814	C	RB1	374
SRR1576813	PST130_28372_5186	G	RB1	374
SRR1576813	PST130_8341_3707	T	RB1	374
SRR1576813	PST130_10570_2825	G	RB1	374
SRR1576813	PST130_10570_2907	C	RB1	374
SRR1576813	PST130_6536_2996	T	RB1	374
SRR1576813	PST130_19625_1494	C	RB1	374
SRR1576813	PST130_19625_1568	A	RB1	374
SRR1576813	PST130_19625_2572	T	RB1	374
SRR1576813	PST130_13494_2185	C	RB1	374
SRR1576813	PST130_19043_1972	A	RB1	374
SRR1576813	PST130_13294_1091	A	RB1	374
SRR1576813	PST130_225_1607	A	RB1	374
SRR1576813	PST130_225_3596	A	RB1	374
SRR1576813	PST130_11253_2624	C	RB1	374
SRR1576813	PST130_10711_1212	T	RB1	374
SRR1576813	PST130_10711_1589	C	RB1	374
SRR1576813	PST130_8553_3779	C	RB1	374
SRR1576813	PST130_9530_2368	C	RB1	374
SRR1576813	PST130_4603_920	G	RB1	374
SRR1576813	PST130_8935_3835	A	RB1	374
SRR1576813	PST130_10517_659	T	RB1	374
SRR1576813	PST130_15102_921	T	RB1	374
SRR1576813	PST130_13951_4787	T	RB1	374
SRR1576813	PST130_13951_4889	A	RB1	374
SRR1576813	PST130_6972_2003	T	RB1	374
SRR1576813	PST130_24524_894	C	RB1	374
SRR1576813	PST130_6858_1652	G	RB1	374
SRR1576813	PST130_10080_4892	T	RB1	374
SRR1576813	PST130_7835_3242	C	RB1	374
SRR1576813	PST130_7835_4343	T	RB1	374
SRR1576813	PST130_9889_71	A	RB1	374
SRR1576813	PST130_2227_3180	C	RB1	374
SRR1576813	PST130_21324_442	T	RB1	374
SRR1576813	PST130_8952_2785	T	RB1	374
SRR1576813	PST130_13926_4559	C	RB1	374
SRR1576813	PST130_8459_2952	A	RB1	374
SRR1576813	PST130_8785_2900	C	RB1	374
SRR1576813	PST130_10150_3969	T	RB1	374
SRR1576813	PST130_21280_4463	A	RB1	374
SRR1576813	PST130_9678_2078	T	RB1	374
SRR1576813	PST130_8682_3673	A	RB1	374
SRR1576813	PST130_10131_2896	T	RB1	374
SRR1576813	PST130_21065_2801	C	RB1	374
SRR1576813	PST130_24751_1982	C	RB1	374
SRR1576813	PST130_10283_1033	T	RB1	374
SRR1576813	PST130_10283_1151	G	RB1	374
SRR1576813	PST130_10283_1190	C	RB1	374
SRR1576813	PST130_20664_1618	C	RB1	374
SRR1576813	PST130_20664_1912	T	RB1	374
SRR1576813	PST130_20664_2197	C	RB1	374
SRR1576813	PST130_18416_1353	T	RB1	374
SRR1576813	PST130_10159_1164	A	RB1	374
SRR1576813	PST130_9453_2437	A	RB1	374
SRR1576813	PST130_9453_3049	G	RB1	374
SRR1576813	PST130_10693_1280	A	RB1	374
SRR1576813	PST130_15027_3487	A	RB1	374
SRR1576813	PST130_25602_1058	T	RB1	374
SRR1576813	PST130_12622_1576	T	RB1	374
SRR1576813	PST130_10234_2349	A	RB1	374
SRR1576813	PST130_9968_1938	A	RB1	374
SRR1576813	PST130_27136_1073	T	RB1	374
SRR1576813	PST130_2188_1179	A	RB1	374
SRR1576813	PST130_28670_2175	C	RB1	374
SRR1576813	PST130_28670_2259	T	RB1	374
SRR1576813	PST130_7531_856	A	RB1	374
SRR1576813	PST130_10093_349	C	RB1	374
SRR1576813	PST130_10093_2022	C	RB1	374
SRR1576813	PST130_11631_933	C	RB1	374
SRR1576813	PST130_11238_365	C	RB1	374
SRR1576813	PST130_16133_2050	T	RB1	374
SRR1576813	PST130_15149_3418	G	RB1	374
SRR1576813	PST130_9070_1419	G	RB1	374
SRR1576813	PST130_9906_2463	C	RB1	374
SRR1576813	PST130_11374_492	A	RB1	374
SRR1576813	PST130_11374_1086	C	RB1	374
SRR1576813	PST130_8888_2473	C	RB1	374
SRR1576813	PST130_11561_1175	C	RB1	374
SRR1576813	PST130_7605_3108	A	RB1	374
SRR1576813	PST130_18601_1677	G	RB1	374
SRR1576813	PST130_2758_1195	A	RB1	374
SRR1576813	PST130_13629_1883	C	RB1	374
SRR1576813	PST130_9536_1054	T	RB1	374
SRR1576813	PST130_27092_670	T	RB1	374
SRR1576813	PST130_13079_105	T	RB1	374
SRR1576813	PST130_10880_536	C	RB1	374
SRR1576813	PST130_11108_752	C	RB1	374
SRR1576813	PST130_11108_837	C	RB1	374
SRR1576813	PST130_13286_1411	A	RB1	374
SRR1576813	PST130_14728_1011	T	RB1	374
SRR1576813	PST130_18257_1049	C	RB1	374
SRR1576813	PST130_20857_1131	T	RB1	374
SRR1576813	PST130_12466_937	A	RB1	374
SRR1576813	PST130_3847_655	G	RB1	374
SRR1576813	PST130_26835_1875	G	RB1	374
SRR1576813	PST130_11026_2153	C	RB1	374
SRR1576813	PST130_11589_1084	G	RB1	374
SRR1576813	PST130_23726_654	T	RB1	374
SRR1576813	PST130_1025_1832	C	RB1	374
SRR1576813	PST130_9560_1215	C	RB1	374
SRR1576813	PST130_9560_1227	T	RB1	374
SRR1576813	PST130_21627_1253	G	RB1	374
SRR1576813	PST130_11084_38	C	RB1	374
SRR1576813	PST130_11084_57	T	RB1	374
SRR1576813	PST130_3069_2190	T	RB1	374
SRR1576813	PST130_16175_135	C	RB1	374
SRR1576813	PST130_18322_1876	G	RB1	374
SRR1576813	PST130_19080_1222	T	RB1	374
SRR1576813	PST130_2975_69	C	RB1	374
SRR1576813	PST130_25303_855	T	RB1	374
SRR1576813	PST130_21229_98	C	RB1	374
SRR1576813	PST130_9915_141	T	RB1	374
SRR1576813	PST130_760_1861	C	RB1	374
SRR1576813	PST130_14505_387	C	RB1	374
SRR1576813	PST130_5810_317	A	RB1	374
SRR1576813	PST130_28773_255	T	RB1	374
SRR1576813	PST130_8936_659	G	RB1	374
SRR1576813	PST130_142_934	T	RB1	374
SRR1576813	PST130_15687_1129	C	RB1	374
SRR1576813	PST130_15687_1131	T	RB1	374
SRR1576813	PST130_15687_1277	G	RB1	374
SRR1576813	PST130_15687_1283	A	RB1	374
SRR1576813	PST130_16889_875	A	RB1	374
SRR1576813	PST130_7572_157	C	RB1	374
SRR1576813	PST130_7572_180	A	RB1	374
SRR1576813	PST130_15699_512	T	RB1	374
SRR1576813	PST130_13812_375	T	RB1	374
SRR1576813	PST130_29094_837	T	RB1	374
SRR1576813	PST130_16692_899	T	RB1	374
SRR1576813	PST130_10862_100	T	RB1	374
SRR1576813	PST130_23430_888	C	RB1	374
SRR1576813	PST130_812_496	C	RB1	374
SRR1576813	PST130_20029_231	G	RB1	374
SRR1576813	PST130_16237_839	T	RB1	374
SRR1576813	PST130_566_304	A	RB1	374
SRR1576813	PST130_5109_659	A	RB1	374
SRR1576813	PST130_3851_161	A	RB1	374
SRR1576813	PST130_3851_164	C	RB1	374
SRR1576813	PST130_11039_546	C	RB1	374
SRR1576813	PST130_11039_559	G	RB1	374
SRR1576813	PST130_11039_641	A	RB1	374
SRR1576813	PST130_11039_646	G	RB1	374
SRR1576813	PST130_18451_536	T	RB1	374
SRR1576813	PST130_1081_147	A	RB1	374
SRR1576813	PST130_18707_520	A	RB1	374
SRR1576813	PST130_8588_371	G	RB1	374
SRR1576813	PST130_3166_209	C	RB1	374
SRR1576813	PST130_3166_404	C	RB1	374
SRR1576813	PST130_1149_282	A	RB1	374
SRR1576813	PST130_1149_298	A	RB1	374
SRR1576813	PST130_24116_500	A	RB1	374
SRR1576813	PST130_22597_502	C	RB1	374
SRR1576813	PST130_23842_478	G	RB1	374
SRR1576813	PST130_16263_249	G	RB1	374
SRR1576813	PST130_14682_273	C	RB1	374
SRR1576813	PST130_14682_309	A	RB1	374
SRR1576813	PST130_16962_86	C	RB1	374
SRR1576813	PST130_5470_96	C	RB1	374
SRR1576813	PST130_1511_371	A	RB1	374
SRR1576813	PST130_26867_291	T	RB1	374
SRR1576813	PST130_19817_144	A	RB1	374
SRR1576813	PST130_25677_260	C	RB1	374
SRR1576814	PST130_7330_18066	T	RB2	232
SRR1576814	PST130_7829_23238	A	RB2	232
SRR1576814	PST130_7013_14120	C	RB2	232
SRR1576814	PST130_7194_23757	G	RB2	232
SRR1576814	PST130_25858_3263	A	RB2	232
SRR1576814	PST130_7190_5211	T	RB2	232
SRR1576814	PST130_8447_5165	G	RB2	232
SRR1576814	PST130_8447_7945	A	RB2	232
SRR1576814	PST130_8447_8077	T	RB2	232
SRR1576814	PST130_8008_8867	C	RB2	232
SRR1576814	PST130_8005_7244	A	RB2	232
SRR1576814	PST130_21004_8358	T	RB2	232
SRR1576814	PST130_8293_6801	T	RB2	232
SRR1576814	PST130_7753_20427	A	RB2	232
SRR1576814	PST130_8019_11716	A	RB2	232
SRR1576814	PST130_8138_4439	T	RB2	232
SRR1576814	PST130_7960_19194	C	RB2	232
SRR1576814	PST130_8165_5202	G	RB2	232
SRR1576814	PST130_8281_7286	A	RB2	232
SRR1576814	PST130_7569_19414	A	RB2	232
SRR1576814	PST130_7723_16270	A	RB2	232
SRR1576814	PST130_7723_16734	C	RB2	232
SRR1576814	PST130_7017_8101	A	RB2	232
SRR1576814	PST130_7168_8263	A	RB2	232
SRR1576814	PST130_7237_14530	A	RB2	232
SRR1576814	PST130_21448_4935	T	RB2	232
SRR1576814	PST130_21448_7384	G	RB2	232
SRR1576814	PST130_6799_2136	T	RB2	232
SRR1576814	PST130_12588_569	T	RB2	232
SRR1576814	PST130_7179_8231	C	RB2	232
SRR1576814	PST130_7968_3194	T	RB2	232
SRR1576814	PST130_8168_8133	A	RB2	232
SRR1576814	PST130_7389_11436	A	RB2	232
SRR1576814	PST130_7742_4841	A	RB2	232
SRR1576814	PST130_7742_13003	A	RB2	232
SRR1576814	PST130_7593_6610	T	RB2	232
SRR1576814	PST130_8253_8959	T	RB2	232
SRR1576814	PST130_8253_9352	C	RB2	232
SRR1576814	PST130_7061_11823	T	RB2	232
SRR1576814	PST130_7338_12268	A	RB2	232
SRR1576814	PST130_7338_12492	T	RB2	232
SRR1576814	PST130_9214_8241	C	RB2	232
SRR1576814	PST130_9214_8324	T	RB2	232
SRR1576814	PST130_9214_8742	T	RB2	232
SRR1576814	PST130_9214_9079	A	RB2	232
SRR1576814	PST130_7892_12408	G	RB2	232
SRR1576814	PST130_8861_12768	T	RB2	232
SRR1576814	PST130_28626_12184	T	RB2	232
SRR1576814	PST130_7700_4339	G	RB2	232
SRR1576814	PST130_7020_1441	C	RB2	232
SRR1576814	PST130_7493_8012	T	RB2	232
SRR1576814	PST130_7676_1214	A	RB2	232
SRR1576814	PST130_7919_12753	A	RB2	232
SRR1576814	PST130_7919_12825	A	RB2	232
SRR1576814	PST130_7081_13603	A	RB2	232
SRR1576814	PST130_7845_10962	G	RB2	232
SRR1576814	PST130_7842_691	G	RB2	232
SRR1576814	PST130_7196_8075	C	RB2	232
SRR1576814	PST130_7196_10117	C	RB2	232
SRR1576814	PST130_8420_3305	C	RB2	232
SRR1576814	PST130_6924_6835	A	RB2	232
SRR1576814	PST130_8492_11308	A	RB2	232
SRR1576814	PST130_11731_11574	C	RB2	232
SRR1576814	PST130_9234_2456	A	RB2	232
SRR1576814	PST130_8369_3023	G	RB2	232
SRR1576814	PST130_8562_9001	C	RB2	232
SRR1576814	PST130_8249_10033	A	RB2	232
SRR1576814	PST130_6913_11536	A	RB2	232
SRR1576814	PST130_8903_4562	A	RB2	232
SRR1576814	PST130_7896_213	A	RB2	232
SRR1576814	PST130_7980_6318	T	RB2	232
SRR1576814	PST130_7296_2896	G	RB2	232
SRR1576814	PST130_20616_5392	T	RB2	232
SRR1576814	PST130_7644_385	C	RB2	232
SRR1576814	PST130_22652_4971	G	RB2	232
SRR1576814	PST130_22652_7278	C	RB2	232
SRR1576814	PST130_7343_5085	G	RB2	232
SRR1576814	PST130_25490_9051	T	RB2	232
SRR1576814	PST130_7741_4246	A	RB2	232
SRR1576814	PST130_8150_7903	A	RB2	232
SRR1576814	PST130_11019_1027	C	RB2	232
SRR1576814	PST130_9870_9178	A	RB2	232
SRR1576814	PST130_7015_6886	T	RB2	232
SRR1576814	PST130_14387_8294	A	RB2	232
SRR1576814	PST130_11717_1764	T	RB2	232
SRR1576814	PST130_20954_6506	T	RB2	232
SRR1576814	PST130_8130_47	T	RB2	232
SRR1576814	PST130_9002_9055	T	RB2	232
SRR1576814	PST130_18286_6516	T	RB2	232
SRR1576814	PST130_12975_4207	T	RB2	232
SRR1576814	PST130_9468_7522	T	RB2	232
SRR1576814	PST130_9468_7593	A	RB2	232
SRR1576814	PST130_8135_5900	T	RB2	232
SRR1576814	PST130_8162_6426	C	RB2	232
SRR1576814	PST130_8162_6745	T	RB2	232
SRR1576814	PST130_11408_4253	A	RB2	232
SRR1576814	PST130_8836_4114	T	RB2	232
SRR1576814	PST130_12402_4012	A	RB2	232
SRR1576814	PST130_11775_3112	T	RB2	232
SRR1576814	PST130_7272_1214	G	RB2	232
SRR1576814	PST130_25862_1826	T	RB2	232
SRR1576814	PST130_20897_1151	T	RB2	232
SRR1576814	PST130_21001_5738	C	RB2	232
SRR1576814	PST130_21001_7600	A	RB2	232
SRR1576814	PST130_2880_3811	T	RB2	232
SRR1576814	PST130_2880_4388	A	RB2	232
SRR1576814	PST130_8802_5472	C	RB2	232
SRR1576814	PST130_7486_1332	C	RB2	232
SRR1576814	PST130_1113_1912	G	RB2	232
SRR1576814	PST130_1113_3062	C	RB2	232
SRR1576814	PST130_8657_6892	T	RB2	232
SRR1576814	PST130_9395_5208	A	RB2	232
SRR1576814	PST130_8728_1097	T	RB2	232
SRR1576814	PST130_8095_5526	C	RB2	232
SRR1576814	PST130_5668_5227	C	RB2	232
SRR1576814	PST130_7725_2712	C	RB2	232
SRR1576814	PST130_7631_4575	A	RB2	232
SRR1576814	PST130_8751_2725	A	RB2	232
SRR1576814	PST130_12501_6352	T	RB2	232
SRR1576814	PST130_7585_487	T	RB2	232
SRR1576814	PST130_9458_6316	T	RB2	232
SRR1576814	PST130_20855_3558	A	RB2	232
SRR1576814	PST130_10993_334	C	RB2	232
SRR1576814	PST130_14843_3584	A	RB2	232
SRR1576814	PST130_14843_3599	T	RB2	232
SRR1576814	PST130_11824_4776	C	RB2	232
SRR1576814	PST130_17580_5754	G	RB2	232
SRR1576814	PST130_13499_3038	G	RB2	232
SRR1576814	PST130_9427_292	T	RB2	232
SRR1576814	PST130_7380_4375	A	RB2	232
SRR1576814	PST130_11554_2519	A	RB2	232
SRR1576814	PST130_9304_1801	T	RB2	232
SRR1576814	PST130_27735_2871	T	RB2	232
SRR1576814	PST130_9830_5731	C	RB2	232
SRR1576814	PST130_9107_1733	G	RB2	232
SRR1576814	PST130_21179_2295	G	RB2	232
SRR1576814	PST130_11004_3171	A	RB2	232
SRR1576814	PST130_20843_910	A	RB2	232
SRR1576814	PST130_7120_2516	C	RB2	232
SRR1576814	PST130_12347_1494	T	RB2	232
SRR1576814	PST130_12347_2198	T	RB2	232
SRR1576814	PST130_28610_946	G	RB2	232
SRR1576814	PST130_28610_1590	G	RB2	232
SRR1576814	PST130_10664_5562	T	RB2	232
SRR1576814	PST130_7961_482	A	RB2	232
SRR1576814	PST130_6289_3487	T	RB2	232
SRR1576814	PST130_11888_4596	T	RB2	232
SRR1576814	PST130_11888_4879	T	RB2	232
SRR1576814	PST130_8931_2280	G	RB2	232
SRR1576814	PST130_8931_2675	T	RB2	232
SRR1576814	PST130_25737_1443	A	RB2	232
SRR1576814	PST130_11591_4497	A	RB2	232
SRR1576814	PST130_8353_801	C	RB2	232
SRR1576814	PST130_20962_3104	A	RB2	232
SRR1576814	PST130_20962_3961	A	RB2	232
SRR1576814	PST130_20962_4193	C	RB2	232
SRR1576814	PST130_28492_1564	C	RB2	232
SRR1576814	PST130_20613_1562	C	RB2	232
SRR1576814	PST130_12679_1225	G	RB2	232
SRR1576814	PST130_20685_4454	A	RB2	232
SRR1576814	PST130_12581_3180	G	RB2	232
SRR1576814	PST130_24291_1990	T	RB2	232
SRR1576814	PST130_9506_3731	G	RB2	232
SRR1576814	PST130_26880_2615	T	RB2	232
SRR1576814	PST130_9340_919	G	RB2	232
SRR1576814	PST130_8952_2987	T	RB2	232
SRR1576814	PST130_8952_3244	T	RB2	232
SRR1576814	PST130_12500_2451	T	RB2	232
SRR1576814	PST130_15366_286	C	RB2	232
SRR1576814	PST130_11786_1546	T	RB2	232
SRR1576814	PST130_11786_1549	C	RB2	232
SRR1576814	PST130_14848_4212	T	RB2	232
SRR1576814	PST130_2891_2017	T	RB2	232
SRR1576814	PST130_2891_3542	C	RB2	232
SRR1576814	PST130_6842_2475	T	RB2	232
SRR1576814	PST130_28169_3139	A	RB2	232
SRR1576814	PST130_4002_693	T	RB2	232
SRR1576814	PST130_18337_2795	T	RB2	232
SRR1576814	PST130_20664_1040	C	RB2	232
SRR1576814	PST130_4780_1229	A	RB2	232
SRR1576814	PST130_8981_64	G	RB2	232
SRR1576814	PST130_9489_2412	T	RB2	232
SRR1576814	PST130_14628_2240	T	RB2	232
SRR1576814	PST130_15219_2280	G	RB2	232
SRR1576814	PST130_9313_2185	G	RB2	232
SRR1576814	PST130_9089_1740	C	RB2	232
SRR1576814	PST130_9089_1749	C	RB2	232
SRR1576814	PST130_7811_1211	T	RB2	232
SRR1576814	PST130_10127_1529	G	RB2	232
SRR1576814	PST130_20796_2173	G	RB2	232
SRR1576814	PST130_12868_510	C	RB2	232
SRR1576814	PST130_13527_2815	G	RB2	232
SRR1576814	PST130_21002_1614	A	RB2	232
SRR1576814	PST130_12340_2117	A	RB2	232
SRR1576814	PST130_21537_562	G	RB2	232
SRR1576814	PST130_17320_2683	A	RB2	232
SRR1576814	PST130_18742_2242	G	RB2	232
SRR1576814	PST130_2300_1176	T	RB2	232
SRR1576814	PST130_3448_1222	C	RB2	232
SRR1576814	PST130_3448_1393	C	RB2	232
SRR1576814	PST130_18998_2231	G	RB2	232
SRR1576814	PST130_7955_2516	G	RB2	232
SRR1576814	PST130_13932_1056	T	RB2	232
SRR1576814	PST130_2940_1406	T	RB2	232
SRR1576814	PST130_10888_270	A	RB2	232
SRR1576814	PST130_9905_1025	G	RB2	232
SRR1576814	PST130_8574_2089	A	RB2	232
SRR1576814	PST130_197_1644	T	RB2	232
SRR1576814	PST130_10441_988	A	RB2	232
SRR1576814	PST130_25380_652	T	RB2	232
SRR1576814	PST130_9813_1514	T	RB2	232
SRR1576814	PST130_21229_36	A	RB2	232
SRR1576814	PST130_21229_1008	T	RB2	232
SRR1576814	PST130_9016_1074	T	RB2	232
SRR1576814	PST130_14505_333	C	RB2	232
SRR1576814	PST130_23379_1774	T	RB2	232
SRR1576814	PST130_15529_1126	A	RB2	232
SRR1576814	PST130_11330_42	A	RB2	232
SRR1576814	PST130_25596_394	A	RB2	232
SRR1576814	PST130_16146_233	T	RB2	232
SRR1576814	PST130_19023_426	C	RB2	232
SRR1576814	PST130_16692_930	T	RB2	232
SRR1576814	PST130_10862_760	C	RB2	232
SRR1576814	PST130_10862_789	A	RB2	232
SRR1576814	PST130_16237_703	A	RB2	232
SRR1576814	PST130_27919_32	T	RB2	232
SRR1576814	PST130_2083_460	T	RB2	232
SRR1576814	PST130_22597_478	T	RB2	232
SRR1576814	PST130_18033_214	C	RB2	232
SRR1576814	PST130_16096_102	T	RB2	232
SRR1576814	PST130_19009_72	G	RB2	232
SRR1576814	PST130_5473_200	G	RB2	232
