## Additional file 12 for "Air-seq: Measuring air metagenomic diversity in an agricultural ecosystem"

Cystobacter fuscus	43	GCF_000335475.2	https://ftp.ncbi.nlm.nih.gov/genomes/all/GCF/000/335/475/GCF_000335475.2_ASM33547v2/md5checksums.txt	https://ftp.ncbi.nlm.nih.gov/genomes/all/GCF/000/335/475/GCF_000335475.2_ASM33547v2/GCF_000335475.2_ASM33547v2_genomic.fna.gz
Borreliella burgdorferi	139	GCF_000181575.2	https://ftp.ncbi.nlm.nih.gov/genomes/all/GCF/000/181/575/GCF_000181575.2_ASM18157v2/md5checksums.txt	https://ftp.ncbi.nlm.nih.gov/genomes/all/GCF/000/181/575/GCF_000181575.2_ASM18157v2/GCF_000181575.2_ASM18157v2_genomic.fna.gz
Borrelia hermsii	140	GCF_020422925.2	https://ftp.ncbi.nlm.nih.gov/genomes/all/GCF/020/422/925/GCF_020422925.2_ASM2042292v2/md5checksums.txt	https://ftp.ncbi.nlm.nih.gov/genomes/all/GCF/020/422/925/GCF_020422925.2_ASM2042292v2/GCF_020422925.2_ASM2042292v2_genomic.fna.gz
Treponema denticola	158	GCF_000008185.1	https://ftp.ncbi.nlm.nih.gov/genomes/all/GCF/000/008/185/GCF_000008185.1_ASM818v1/md5checksums.txt	https://ftp.ncbi.nlm.nih.gov/genomes/all/GCF/000/008/185/GCF_000008185.1_ASM818v1/GCF_000008185.1_ASM818v1_genomic.fna.gz
Leptospira interrogans	173	GCF_002073495.2	https://ftp.ncbi.nlm.nih.gov/genomes/all/GCF/002/073/495/GCF_002073495.2_ASM207349v2/md5checksums.txt	https://ftp.ncbi.nlm.nih.gov/genomes/all/GCF/002/073/495/GCF_002073495.2_ASM207349v2/GCF_002073495.2_ASM207349v2_genomic.fna.gz
Campylobacter jejuni	197	GCF_000009085.1	https://ftp.ncbi.nlm.nih.gov/genomes/all/GCF/000/009/085/GCF_000009085.1_ASM908v1/md5checksums.txt	https://ftp.ncbi.nlm.nih.gov/genomes/all/GCF/000/009/085/GCF_000009085.1_ASM908v1/GCF_000009085.1_ASM908v1_genomic.fna.gz
Helicobacter pylori	210	GCF_017821535.1	https://ftp.ncbi.nlm.nih.gov/genomes/all/GCF/017/821/535/GCF_017821535.1_ASM1782153v1/md5checksums.txt	https://ftp.ncbi.nlm.nih.gov/genomes/all/GCF/017/821/535/GCF_017821535.1_ASM1782153v1/GCF_017821535.1_ASM1782153v1_genomic.fna.gz
Brucella abortus	235	GCF_000054005.1	https://ftp.ncbi.nlm.nih.gov/genomes/all/GCF/000/054/005/GCF_000054005.1_ASM5400v1/md5checksums.txt	https://ftp.ncbi.nlm.nih.gov/genomes/all/GCF/000/054/005/GCF_000054005.1_ASM5400v1/GCF_000054005.1_ASM5400v1_genomic.fna.gz
Francisella tularensis	263	GCF_000833355.1	https://ftp.ncbi.nlm.nih.gov/genomes/all/GCF/000/833/355/GCF_000833355.1_ASM83335v1/md5checksums.txt	https://ftp.ncbi.nlm.nih.gov/genomes/all/GCF/000/833/355/GCF_000833355.1_ASM83335v1/GCF_000833355.1_ASM83335v1_genomic.fna.gz
Pseudomonas aeruginosa	287	GCF_000006765.1	https://ftp.ncbi.nlm.nih.gov/genomes/all/GCF/000/006/765/GCF_000006765.1_ASM676v1/md5checksums.txt	https://ftp.ncbi.nlm.nih.gov/genomes/all/GCF/000/006/765/GCF_000006765.1_ASM676v1/GCF_000006765.1_ASM676v1_genomic.fna.gz
Burkholderia cepacia	292	GCF_020419785.1	https://ftp.ncbi.nlm.nih.gov/genomes/all/GCF/020/419/785/GCF_020419785.1_ASM2041978v1/md5checksums.txt	https://ftp.ncbi.nlm.nih.gov/genomes/all/GCF/020/419/785/GCF_020419785.1_ASM2041978v1/GCF_020419785.1_ASM2041978v1_genomic.fna.gz
Pseudomonas fluorescens	294	GCF_900215245.1	https://ftp.ncbi.nlm.nih.gov/genomes/all/GCF/900/215/245/GCF_900215245.1_IMG-taxon_2617270901_annotated_assembly/md5checksums.txt	https://ftp.ncbi.nlm.nih.gov/genomes/all/GCF/900/215/245/GCF_900215245.1_IMG-taxon_2617270901_annotated_assembly/GCF_900215245.1_IMG-taxon_2617270901_annotated_assembly_genomic.fna.gz
Ralstonia solanacearum	305	GCF_021117135.1	https://ftp.ncbi.nlm.nih.gov/genomes/all/GCF/021/117/135/GCF_021117135.1_ASM2111713v1/md5checksums.txt	https://ftp.ncbi.nlm.nih.gov/genomes/all/GCF/021/117/135/GCF_021117135.1_ASM2111713v1/GCF_021117135.1_ASM2111713v1_genomic.fna.gz
Pseudomonas syringae	317	GCF_016694755.2	https://ftp.ncbi.nlm.nih.gov/genomes/all/GCF/016/694/755/GCF_016694755.2_ASM1669475v2/md5checksums.txt	https://ftp.ncbi.nlm.nih.gov/genomes/all/GCF/016/694/755/GCF_016694755.2_ASM1669475v2/GCF_016694755.2_ASM1669475v2_genomic.fna.gz
Ralstonia pickettii	329	GCF_902374465.1	https://ftp.ncbi.nlm.nih.gov/genomes/all/GCF/902/374/465/GCF_902374465.1_MGYG-HGUT-01384/md5checksums.txt	https://ftp.ncbi.nlm.nih.gov/genomes/all/GCF/902/374/465/GCF_902374465.1_MGYG-HGUT-01384/GCF_902374465.1_MGYG-HGUT-01384_genomic.fna.gz
Burkholderia glumae	337	GCF_009931375.1	https://ftp.ncbi.nlm.nih.gov/genomes/all/GCF/009/931/375/GCF_009931375.1_ASM993137v1/md5checksums.txt	https://ftp.ncbi.nlm.nih.gov/genomes/all/GCF/009/931/375/GCF_009931375.1_ASM993137v1/GCF_009931375.1_ASM993137v1_genomic.fna.gz
Xanthomonas campestris	339	GCF_013388375.1	https://ftp.ncbi.nlm.nih.gov/genomes/all/GCF/013/388/375/GCF_013388375.1_ASM1338837v1/md5checksums.txt	https://ftp.ncbi.nlm.nih.gov/genomes/all/GCF/013/388/375/GCF_013388375.1_ASM1338837v1/GCF_013388375.1_ASM1338837v1_genomic.fna.gz
Xanthomonas translucens	343	GCF_017301775.1	https://ftp.ncbi.nlm.nih.gov/genomes/all/GCF/017/301/775/GCF_017301775.1_ASM1730177v1/md5checksums.txt	https://ftp.ncbi.nlm.nih.gov/genomes/all/GCF/017/301/775/GCF_017301775.1_ASM1730177v1/GCF_017301775.1_ASM1730177v1_genomic.fna.gz
Xanthomonas citri	346	GCF_000961215.1	https://ftp.ncbi.nlm.nih.gov/genomes/all/GCF/000/961/215/GCF_000961215.1_ASM96121v1/md5checksums.txt	https://ftp.ncbi.nlm.nih.gov/genomes/all/GCF/000/961/215/GCF_000961215.1_ASM96121v1/GCF_000961215.1_ASM96121v1_genomic.fna.gz
Xanthomonas oryzae	347	GCF_001021915.1	https://ftp.ncbi.nlm.nih.gov/genomes/all/GCF/001/021/915/GCF_001021915.1_ASM102191v1/md5checksums.txt	https://ftp.ncbi.nlm.nih.gov/genomes/all/GCF/001/021/915/GCF_001021915.1_ASM102191v1/GCF_001021915.1_ASM102191v1_genomic.fna.gz
Agrobacterium tumefaciens	358	GCF_003667905.1	https://ftp.ncbi.nlm.nih.gov/genomes/all/GCF/003/667/905/GCF_003667905.1_ASM366790v1/md5checksums.txt	https://ftp.ncbi.nlm.nih.gov/genomes/all/GCF/003/667/905/GCF_003667905.1_ASM366790v1/GCF_003667905.1_ASM366790v1_genomic.fna.gz
Agrobacterium vitis	373	GCF_001541345.2	https://ftp.ncbi.nlm.nih.gov/genomes/all/GCF/001/541/345/GCF_001541345.2_ASM154134v2/md5checksums.txt	https://ftp.ncbi.nlm.nih.gov/genomes/all/GCF/001/541/345/GCF_001541345.2_ASM154134v2/GCF_001541345.2_ASM154134v2_genomic.fna.gz
Legionella pneumophila	446	GCF_001753085.1	https://ftp.ncbi.nlm.nih.gov/genomes/all/GCF/001/753/085/GCF_001753085.1_ASM175308v1/md5checksums.txt	https://ftp.ncbi.nlm.nih.gov/genomes/all/GCF/001/753/085/GCF_001753085.1_ASM175308v1/GCF_001753085.1_ASM175308v1_genomic.fna.gz
Acinetobacter baumannii	470	GCF_008632635.1	https://ftp.ncbi.nlm.nih.gov/genomes/all/GCF/008/632/635/GCF_008632635.1_ASM863263v1/md5checksums.txt	https://ftp.ncbi.nlm.nih.gov/genomes/all/GCF/008/632/635/GCF_008632635.1_ASM863263v1/GCF_008632635.1_ASM863263v1_genomic.fna.gz
Neisseria gonorrhoeae	485	GCF_013030075.1	https://ftp.ncbi.nlm.nih.gov/genomes/all/GCF/013/030/075/GCF_013030075.1_ASM1303007v1/md5checksums.txt	https://ftp.ncbi.nlm.nih.gov/genomes/all/GCF/013/030/075/GCF_013030075.1_ASM1303007v1/GCF_013030075.1_ASM1303007v1_genomic.fna.gz
Neisseria meningitidis	487	GCF_008330805.1	https://ftp.ncbi.nlm.nih.gov/genomes/all/GCF/008/330/805/GCF_008330805.1_ASM833080v1/md5checksums.txt	https://ftp.ncbi.nlm.nih.gov/genomes/all/GCF/008/330/805/GCF_008330805.1_ASM833080v1/GCF_008330805.1_ASM833080v1_genomic.fna.gz
Kingella kingae	504	GCF_000470255.1	https://ftp.ncbi.nlm.nih.gov/genomes/all/GCF/000/470/255/GCF_000470255.1_KK12/md5checksums.txt	https://ftp.ncbi.nlm.nih.gov/genomes/all/GCF/000/470/255/GCF_000470255.1_KK12/GCF_000470255.1_KK12_genomic.fna.gz
Bordetella bronchiseptica	518	GCF_900636925.1	https://ftp.ncbi.nlm.nih.gov/genomes/all/GCF/900/636/925/GCF_900636925.1_45137_F01/md5checksums.txt	https://ftp.ncbi.nlm.nih.gov/genomes/all/GCF/900/636/925/GCF_900636925.1_45137_F01/GCF_900636925.1_45137_F01_genomic.fna.gz
Bordetella pertussis	520	GCF_004008975.1	https://ftp.ncbi.nlm.nih.gov/genomes/all/GCF/004/008/975/GCF_004008975.1_ASM400897v1/md5checksums.txt	https://ftp.ncbi.nlm.nih.gov/genomes/all/GCF/004/008/975/GCF_004008975.1_ASM400897v1/GCF_004008975.1_ASM400897v1_genomic.fna.gz
Erwinia amylovora	552	GCF_000091565.1	https://ftp.ncbi.nlm.nih.gov/genomes/all/GCF/000/091/565/GCF_000091565.1_ASM9156v1/md5checksums.txt	https://ftp.ncbi.nlm.nih.gov/genomes/all/GCF/000/091/565/GCF_000091565.1_ASM9156v1/GCF_000091565.1_ASM9156v1_genomic.fna.gz
Pantoea ananatis	553	GCF_000233595.1	https://ftp.ncbi.nlm.nih.gov/genomes/all/GCF/000/233/595/GCF_000233595.1_ASM23359v1/md5checksums.txt	https://ftp.ncbi.nlm.nih.gov/genomes/all/GCF/000/233/595/GCF_000233595.1_ASM23359v1/GCF_000233595.1_ASM23359v1_genomic.fna.gz
Pectobacterium carotovorum	554	GCF_013488025.1	https://ftp.ncbi.nlm.nih.gov/genomes/all/GCF/013/488/025/GCF_013488025.1_ASM1348802v1/md5checksums.txt	https://ftp.ncbi.nlm.nih.gov/genomes/all/GCF/013/488/025/GCF_013488025.1_ASM1348802v1/GCF_013488025.1_ASM1348802v1_genomic.fna.gz
Escherichia coli	562	GCF_000008865.2	https://ftp.ncbi.nlm.nih.gov/genomes/all/GCF/000/008/865/GCF_000008865.2_ASM886v2/md5checksums.txt	https://ftp.ncbi.nlm.nih.gov/genomes/all/GCF/000/008/865/GCF_000008865.2_ASM886v2/GCF_000008865.2_ASM886v2_genomic.fna.gz
Klebsiella pneumoniae	573	GCF_000240185.1	https://ftp.ncbi.nlm.nih.gov/genomes/all/GCF/000/240/185/GCF_000240185.1_ASM24018v2/md5checksums.txt	https://ftp.ncbi.nlm.nih.gov/genomes/all/GCF/000/240/185/GCF_000240185.1_ASM24018v2/GCF_000240185.1_ASM24018v2_genomic.fna.gz
Proteus mirabilis	584	GCF_000069965.1	https://ftp.ncbi.nlm.nih.gov/genomes/all/GCF/000/069/965/GCF_000069965.1_ASM6996v1/md5checksums.txt	https://ftp.ncbi.nlm.nih.gov/genomes/all/GCF/000/069/965/GCF_000069965.1_ASM6996v1/GCF_000069965.1_ASM6996v1_genomic.fna.gz
Serratia marcescens	615	GCF_003516165.1	https://ftp.ncbi.nlm.nih.gov/genomes/all/GCF/003/516/165/GCF_003516165.1_ASM351616v1/md5checksums.txt	https://ftp.ncbi.nlm.nih.gov/genomes/all/GCF/003/516/165/GCF_003516165.1_ASM351616v1/GCF_003516165.1_ASM351616v1_genomic.fna.gz
Shigella flexneri	623	GCF_000006925.2	https://ftp.ncbi.nlm.nih.gov/genomes/all/GCF/000/006/925/GCF_000006925.2_ASM692v2/md5checksums.txt	https://ftp.ncbi.nlm.nih.gov/genomes/all/GCF/000/006/925/GCF_000006925.2_ASM692v2/GCF_000006925.2_ASM692v2_genomic.fna.gz
Xenorhabdus nematophila	628	GCF_014295015.1	https://ftp.ncbi.nlm.nih.gov/genomes/all/GCF/014/295/015/GCF_014295015.1_ASM1429501v1/md5checksums.txt	https://ftp.ncbi.nlm.nih.gov/genomes/all/GCF/014/295/015/GCF_014295015.1_ASM1429501v1/GCF_014295015.1_ASM1429501v1_genomic.fna.gz
Yersinia enterocolitica	630	GCF_001160345.1	https://ftp.ncbi.nlm.nih.gov/genomes/all/GCF/001/160/345/GCF_001160345.1_8016_2_61/md5checksums.txt	https://ftp.ncbi.nlm.nih.gov/genomes/all/GCF/001/160/345/GCF_001160345.1_8016_2_61/GCF_001160345.1_8016_2_61_genomic.fna.gz
Yersinia pestis	632	GCF_000222975.1	https://ftp.ncbi.nlm.nih.gov/genomes/all/GCF/000/222/975/GCF_000222975.1_ASM22297v1/md5checksums.txt	https://ftp.ncbi.nlm.nih.gov/genomes/all/GCF/000/222/975/GCF_000222975.1_ASM22297v1/GCF_000222975.1_ASM22297v1_genomic.fna.gz
Yersinia pseudotuberculosis	633	GCF_000834295.1	https://ftp.ncbi.nlm.nih.gov/genomes/all/GCF/000/834/295/GCF_000834295.1_ASM83429v1/md5checksums.txt	https://ftp.ncbi.nlm.nih.gov/genomes/all/GCF/000/834/295/GCF_000834295.1_ASM83429v1/GCF_000834295.1_ASM83429v1_genomic.fna.gz
Edwardsiella tarda	636	GCF_002504285.1	https://ftp.ncbi.nlm.nih.gov/genomes/all/GCF/002/504/285/GCF_002504285.1_ASM250428v1/md5checksums.txt	https://ftp.ncbi.nlm.nih.gov/genomes/all/GCF/002/504/285/GCF_002504285.1_ASM250428v1/GCF_002504285.1_ASM250428v1_genomic.fna.gz
Aeromonas hydrophila	644	GCF_017310215.1	https://ftp.ncbi.nlm.nih.gov/genomes/all/GCF/017/310/215/GCF_017310215.1_ASM1731021v1/md5checksums.txt	https://ftp.ncbi.nlm.nih.gov/genomes/all/GCF/017/310/215/GCF_017310215.1_ASM1731021v1/GCF_017310215.1_ASM1731021v1_genomic.fna.gz
Aeromonas salmonicida	645	GCF_012931585.1	https://ftp.ncbi.nlm.nih.gov/genomes/all/GCF/012/931/585/GCF_012931585.1_ASM1293158v1/md5checksums.txt	https://ftp.ncbi.nlm.nih.gov/genomes/all/GCF/012/931/585/GCF_012931585.1_ASM1293158v1/GCF_012931585.1_ASM1293158v1_genomic.fna.gz
Vibrio cholerae	666	GCF_008369605.1	https://ftp.ncbi.nlm.nih.gov/genomes/all/GCF/008/369/605/GCF_008369605.1_ASM836960v1/md5checksums.txt	https://ftp.ncbi.nlm.nih.gov/genomes/all/GCF/008/369/605/GCF_008369605.1_ASM836960v1/GCF_008369605.1_ASM836960v1_genomic.fna.gz
Vibrio harveyi	669	GCF_000770115.1	https://ftp.ncbi.nlm.nih.gov/genomes/all/GCF/000/770/115/GCF_000770115.1_ASM77011v2/md5checksums.txt	https://ftp.ncbi.nlm.nih.gov/genomes/all/GCF/000/770/115/GCF_000770115.1_ASM77011v2/GCF_000770115.1_ASM77011v2_genomic.fna.gz
Vibrio parahaemolyticus	670	GCF_000196095.1	https://ftp.ncbi.nlm.nih.gov/genomes/all/GCF/000/196/095/GCF_000196095.1_ASM19609v1/md5checksums.txt	https://ftp.ncbi.nlm.nih.gov/genomes/all/GCF/000/196/095/GCF_000196095.1_ASM19609v1/GCF_000196095.1_ASM19609v1_genomic.fna.gz
Vibrio vulnificus	672	GCF_002204915.1	https://ftp.ncbi.nlm.nih.gov/genomes/all/GCF/002/204/915/GCF_002204915.1_ASM220491v1/md5checksums.txt	https://ftp.ncbi.nlm.nih.gov/genomes/all/GCF/002/204/915/GCF_002204915.1_ASM220491v1/GCF_002204915.1_ASM220491v1_genomic.fna.gz
Vibrio campbellii	680	GCF_002906475.1	https://ftp.ncbi.nlm.nih.gov/genomes/all/GCF/002/906/475/GCF_002906475.1_ASM290647v1/md5checksums.txt	https://ftp.ncbi.nlm.nih.gov/genomes/all/GCF/002/906/475/GCF_002906475.1_ASM290647v1/GCF_002906475.1_ASM290647v1_genomic.fna.gz
Actinobacillus pleuropneumoniae	715	GCF_900638445.1	https://ftp.ncbi.nlm.nih.gov/genomes/all/GCF/900/638/445/GCF_900638445.1_57675_E01/md5checksums.txt	https://ftp.ncbi.nlm.nih.gov/genomes/all/GCF/900/638/445/GCF_900638445.1_57675_E01/GCF_900638445.1_57675_E01_genomic.fna.gz
Haemophilus influenzae	727	GCF_000931575.1	https://ftp.ncbi.nlm.nih.gov/genomes/all/GCF/000/931/575/GCF_000931575.1_ASM93157v1/md5checksums.txt	https://ftp.ncbi.nlm.nih.gov/genomes/all/GCF/000/931/575/GCF_000931575.1_ASM93157v1/GCF_000931575.1_ASM93157v1_genomic.fna.gz
Avibacterium paragallinarum	728	GCF_011765605.1	https://ftp.ncbi.nlm.nih.gov/genomes/all/GCF/011/765/605/GCF_011765605.1_ASM1176560v1/md5checksums.txt	https://ftp.ncbi.nlm.nih.gov/genomes/all/GCF/011/765/605/GCF_011765605.1_ASM1176560v1/GCF_011765605.1_ASM1176560v1_genomic.fna.gz
[Haemophilus] ducreyi	730	GCF_001647695.1	https://ftp.ncbi.nlm.nih.gov/genomes/all/GCF/001/647/695/GCF_001647695.1_ASM164769v1/md5checksums.txt	https://ftp.ncbi.nlm.nih.gov/genomes/all/GCF/001/647/695/GCF_001647695.1_ASM164769v1/GCF_001647695.1_ASM164769v1_genomic.fna.gz
Glaesserella parasuis	738	GCF_017352235.1	https://ftp.ncbi.nlm.nih.gov/genomes/all/GCF/017/352/235/GCF_017352235.1_ASM1735223v1/md5checksums.txt	https://ftp.ncbi.nlm.nih.gov/genomes/all/GCF/017/352/235/GCF_017352235.1_ASM1735223v1/GCF_017352235.1_ASM1735223v1_genomic.fna.gz
Coxiella burnetii	777	GCF_000007765.2	https://ftp.ncbi.nlm.nih.gov/genomes/all/GCF/000/007/765/GCF_000007765.2_ASM776v2/md5checksums.txt	https://ftp.ncbi.nlm.nih.gov/genomes/all/GCF/000/007/765/GCF_000007765.2_ASM776v2/GCF_000007765.2_ASM776v2_genomic.fna.gz
Chlamydia trachomatis	813	GCF_000008725.1	https://ftp.ncbi.nlm.nih.gov/genomes/all/GCF/000/008/725/GCF_000008725.1_ASM872v1/md5checksums.txt	https://ftp.ncbi.nlm.nih.gov/genomes/all/GCF/000/008/725/GCF_000008725.1_ASM872v1/GCF_000008725.1_ASM872v1_genomic.fna.gz
Porphyromonas gingivalis	837	GCF_000010505.1	https://ftp.ncbi.nlm.nih.gov/genomes/all/GCF/000/010/505/GCF_000010505.1_ASM1050v1/md5checksums.txt	https://ftp.ncbi.nlm.nih.gov/genomes/all/GCF/000/010/505/GCF_000010505.1_ASM1050v1/GCF_000010505.1_ASM1050v1_genomic.fna.gz
Staphylococcus aureus	1280	GCF_000013425.1	https://ftp.ncbi.nlm.nih.gov/genomes/all/GCF/000/013/425/GCF_000013425.1_ASM1342v1/md5checksums.txt	https://ftp.ncbi.nlm.nih.gov/genomes/all/GCF/000/013/425/GCF_000013425.1_ASM1342v1/GCF_000013425.1_ASM1342v1_genomic.fna.gz
Staphylococcus epidermidis	1282	GCF_006094375.1	https://ftp.ncbi.nlm.nih.gov/genomes/all/GCF/006/094/375/GCF_006094375.1_ASM609437v1/md5checksums.txt	https://ftp.ncbi.nlm.nih.gov/genomes/all/GCF/006/094/375/GCF_006094375.1_ASM609437v1/GCF_006094375.1_ASM609437v1_genomic.fna.gz
Streptococcus suis	1307	GCF_000026745.1	https://ftp.ncbi.nlm.nih.gov/genomes/all/GCF/000/026/745/GCF_000026745.1_ASM2674v1/md5checksums.txt	https://ftp.ncbi.nlm.nih.gov/genomes/all/GCF/000/026/745/GCF_000026745.1_ASM2674v1/GCF_000026745.1_ASM2674v1_genomic.fna.gz
Streptococcus mutans	1309	GCF_009738105.1	https://ftp.ncbi.nlm.nih.gov/genomes/all/GCF/009/738/105/GCF_009738105.1_ASM973810v1/md5checksums.txt	https://ftp.ncbi.nlm.nih.gov/genomes/all/GCF/009/738/105/GCF_009738105.1_ASM973810v1/GCF_009738105.1_ASM973810v1_genomic.fna.gz
Streptococcus agalactiae	1311	GCF_001552035.1	https://ftp.ncbi.nlm.nih.gov/genomes/all/GCF/001/552/035/GCF_001552035.1_ASM155203v1/md5checksums.txt	https://ftp.ncbi.nlm.nih.gov/genomes/all/GCF/001/552/035/GCF_001552035.1_ASM155203v1/GCF_001552035.1_ASM155203v1_genomic.fna.gz
Streptococcus pneumoniae	1313	GCF_002076835.1	https://ftp.ncbi.nlm.nih.gov/genomes/all/GCF/002/076/835/GCF_002076835.1_ASM207683v1/md5checksums.txt	https://ftp.ncbi.nlm.nih.gov/genomes/all/GCF/002/076/835/GCF_002076835.1_ASM207683v1/GCF_002076835.1_ASM207683v1_genomic.fna.gz
Streptococcus pyogenes	1314	GCF_900475035.1	https://ftp.ncbi.nlm.nih.gov/genomes/all/GCF/900/475/035/GCF_900475035.1_41965_F01/md5checksums.txt	https://ftp.ncbi.nlm.nih.gov/genomes/all/GCF/900/475/035/GCF_900475035.1_41965_F01/GCF_900475035.1_41965_F01_genomic.fna.gz
Streptococcus equi	1336	GCF_015689455.1	https://ftp.ncbi.nlm.nih.gov/genomes/all/GCF/015/689/455/GCF_015689455.1_ASM1568945v1/md5checksums.txt	https://ftp.ncbi.nlm.nih.gov/genomes/all/GCF/015/689/455/GCF_015689455.1_ASM1568945v1/GCF_015689455.1_ASM1568945v1_genomic.fna.gz
Streptococcus iniae	1346	GCF_000300915.1	https://ftp.ncbi.nlm.nih.gov/genomes/all/GCF/000/300/915/GCF_000300915.1_ASM30091v1/md5checksums.txt	https://ftp.ncbi.nlm.nih.gov/genomes/all/GCF/000/300/915/GCF_000300915.1_ASM30091v1/GCF_000300915.1_ASM30091v1_genomic.fna.gz
Streptococcus parauberis	1348	GCF_002900385.1	https://ftp.ncbi.nlm.nih.gov/genomes/all/GCF/002/900/385/GCF_002900385.1_ASM290038v1/md5checksums.txt	https://ftp.ncbi.nlm.nih.gov/genomes/all/GCF/002/900/385/GCF_002900385.1_ASM290038v1/GCF_002900385.1_ASM290038v1_genomic.fna.gz
Streptococcus uberis	1349	GCF_900460135.1	https://ftp.ncbi.nlm.nih.gov/genomes/all/GCF/900/460/135/GCF_900460135.1_41686_D01/md5checksums.txt	https://ftp.ncbi.nlm.nih.gov/genomes/all/GCF/900/460/135/GCF_900460135.1_41686_D01/GCF_900460135.1_41686_D01_genomic.fna.gz
Enterococcus faecalis	1351	GCF_000393015.1	https://ftp.ncbi.nlm.nih.gov/genomes/all/GCF/000/393/015/GCF_000393015.1_Ente_faec_T5_V1/md5checksums.txt	https://ftp.ncbi.nlm.nih.gov/genomes/all/GCF/000/393/015/GCF_000393015.1_Ente_faec_T5_V1/GCF_000393015.1_Ente_faec_T5_V1_genomic.fna.gz
Enterococcus faecium	1352	GCF_009734005.1	https://ftp.ncbi.nlm.nih.gov/genomes/all/GCF/009/734/005/GCF_009734005.1_ASM973400v2/md5checksums.txt	https://ftp.ncbi.nlm.nih.gov/genomes/all/GCF/009/734/005/GCF_009734005.1_ASM973400v2/GCF_009734005.1_ASM973400v2_genomic.fna.gz
Lactococcus lactis	1358	GCF_020463755.1	https://ftp.ncbi.nlm.nih.gov/genomes/all/GCF/020/463/755/GCF_020463755.1_ASM2046375v1/md5checksums.txt	https://ftp.ncbi.nlm.nih.gov/genomes/all/GCF/020/463/755/GCF_020463755.1_ASM2046375v1/GCF_020463755.1_ASM2046375v1_genomic.fna.gz
Bacillus anthracis	1392	GCF_000008445.1	https://ftp.ncbi.nlm.nih.gov/genomes/all/GCF/000/008/445/GCF_000008445.1_ASM844v1/md5checksums.txt	https://ftp.ncbi.nlm.nih.gov/genomes/all/GCF/000/008/445/GCF_000008445.1_ASM844v1/GCF_000008445.1_ASM844v1_genomic.fna.gz
Bacillus cereus	1396	GCF_002220285.1	https://ftp.ncbi.nlm.nih.gov/genomes/all/GCF/002/220/285/GCF_002220285.1_ASM222028v1/md5checksums.txt	https://ftp.ncbi.nlm.nih.gov/genomes/all/GCF/002/220/285/GCF_002220285.1_ASM222028v1/GCF_002220285.1_ASM222028v1_genomic.fna.gz
Paenibacillus larvae	1464	GCF_002951935.1	https://ftp.ncbi.nlm.nih.gov/genomes/all/GCF/002/951/935/GCF_002951935.1_ASM295193v1/md5checksums.txt	https://ftp.ncbi.nlm.nih.gov/genomes/all/GCF/002/951/935/GCF_002951935.1_ASM295193v1/GCF_002951935.1_ASM295193v1_genomic.fna.gz
Clostridioides difficile	1496	GCF_018885085.1	https://ftp.ncbi.nlm.nih.gov/genomes/all/GCF/018/885/085/GCF_018885085.1_ASM1888508v1/md5checksums.txt	https://ftp.ncbi.nlm.nih.gov/genomes/all/GCF/018/885/085/GCF_018885085.1_ASM1888508v1/GCF_018885085.1_ASM1888508v1_genomic.fna.gz
Clostridium perfringens	1502	GCF_020138775.1	https://ftp.ncbi.nlm.nih.gov/genomes/all/GCF/020/138/775/GCF_020138775.1_ASM2013877v1/md5checksums.txt	https://ftp.ncbi.nlm.nih.gov/genomes/all/GCF/020/138/775/GCF_020138775.1_ASM2013877v1/GCF_020138775.1_ASM2013877v1_genomic.fna.gz
Listeria monocytogenes	1639	GCF_000196035.1	https://ftp.ncbi.nlm.nih.gov/genomes/all/GCF/000/196/035/GCF_000196035.1_ASM19603v1/md5checksums.txt	https://ftp.ncbi.nlm.nih.gov/genomes/all/GCF/000/196/035/GCF_000196035.1_ASM19603v1/GCF_000196035.1_ASM19603v1_genomic.fna.gz
Corynebacterium diphtheriae	1717	GCF_002843135.1	https://ftp.ncbi.nlm.nih.gov/genomes/all/GCF/002/843/135/GCF_002843135.1_ASM284313v1/md5checksums.txt	https://ftp.ncbi.nlm.nih.gov/genomes/all/GCF/002/843/135/GCF_002843135.1_ASM284313v1/GCF_002843135.1_ASM284313v1_genomic.fna.gz
Mycobacterium avium	1764	GCF_022175585.1	https://ftp.ncbi.nlm.nih.gov/genomes/all/GCF/022/175/585/GCF_022175585.1_ASM2217558v1/md5checksums.txt	https://ftp.ncbi.nlm.nih.gov/genomes/all/GCF/022/175/585/GCF_022175585.1_ASM2217558v1/GCF_022175585.1_ASM2217558v1_genomic.fna.gz
Mycolicibacterium smegmatis	1772	GCF_013349145.1	https://ftp.ncbi.nlm.nih.gov/genomes/all/GCF/013/349/145/GCF_013349145.1_ASM1334914v1/md5checksums.txt	https://ftp.ncbi.nlm.nih.gov/genomes/all/GCF/013/349/145/GCF_013349145.1_ASM1334914v1/GCF_013349145.1_ASM1334914v1_genomic.fna.gz
Mycobacterium tuberculosis	1773	GCF_000195955.2	https://ftp.ncbi.nlm.nih.gov/genomes/all/GCF/000/195/955/GCF_000195955.2_ASM19595v2/md5checksums.txt	https://ftp.ncbi.nlm.nih.gov/genomes/all/GCF/000/195/955/GCF_000195955.2_ASM19595v2/GCF_000195955.2_ASM19595v2_genomic.fna.gz
Mycobacteroides chelonae	1774	GCF_001632805.1	https://ftp.ncbi.nlm.nih.gov/genomes/all/GCF/001/632/805/GCF_001632805.1_ASM163280v1/md5checksums.txt	https://ftp.ncbi.nlm.nih.gov/genomes/all/GCF/001/632/805/GCF_001632805.1_ASM163280v1/GCF_001632805.1_ASM163280v1_genomic.fna.gz
Mycobacterium marinum	1781	GCF_016745295.1	https://ftp.ncbi.nlm.nih.gov/genomes/all/GCF/016/745/295/GCF_016745295.1_ASM1674529v1/md5checksums.txt	https://ftp.ncbi.nlm.nih.gov/genomes/all/GCF/016/745/295/GCF_016745295.1_ASM1674529v1/GCF_016745295.1_ASM1674529v1_genomic.fna.gz
Streptomyces scabiei	1930	GCF_000091305.1	https://ftp.ncbi.nlm.nih.gov/genomes/all/GCF/000/091/305/GCF_000091305.1_ASM9130v1/md5checksums.txt	https://ftp.ncbi.nlm.nih.gov/genomes/all/GCF/000/091/305/GCF_000091305.1_ASM9130v1/GCF_000091305.1_ASM9130v1_genomic.fna.gz
Mycoplasma gallisepticum	2096	GCF_000286675.1	https://ftp.ncbi.nlm.nih.gov/genomes/all/GCF/000/286/675/GCF_000286675.1_ASM28667v1/md5checksums.txt	https://ftp.ncbi.nlm.nih.gov/genomes/all/GCF/000/286/675/GCF_000286675.1_ASM28667v1/GCF_000286675.1_ASM28667v1_genomic.fna.gz
Mycoplasmopsis agalactiae	2110	GCF_009150585.1	https://ftp.ncbi.nlm.nih.gov/genomes/all/GCF/009/150/585/GCF_009150585.1_ASM915058v1/md5checksums.txt	https://ftp.ncbi.nlm.nih.gov/genomes/all/GCF/009/150/585/GCF_009150585.1_ASM915058v1/GCF_009150585.1_ASM915058v1_genomic.fna.gz
Xylella fastidiosa	2371	GCF_000007245.1	https://ftp.ncbi.nlm.nih.gov/genomes/all/GCF/000/007/245/GCF_000007245.1_ASM724v1/md5checksums.txt	https://ftp.ncbi.nlm.nih.gov/genomes/all/GCF/000/007/245/GCF_000007245.1_ASM724v1/GCF_000007245.1_ASM724v1_genomic.fna.gz
Bremia lactucae	4779	GCA_004359215.2	https://ftp.ncbi.nlm.nih.gov/genomes/all/GCA/004/359/215/GCA_004359215.2_BlacSF5v2/md5checksums.txt	https://ftp.ncbi.nlm.nih.gov/genomes/all/GCA/004/359/215/GCA_004359215.2_BlacSF5v2/GCA_004359215.2_BlacSF5v2_genomic.fna.gz
Phytophthora capsici	4784	GCA_018292885.1	https://ftp.ncbi.nlm.nih.gov/genomes/all/GCA/018/292/885/GCA_018292885.1_ASM1829288v1/md5checksums.txt	https://ftp.ncbi.nlm.nih.gov/genomes/all/GCA/018/292/885/GCA_018292885.1_ASM1829288v1/GCA_018292885.1_ASM1829288v1_genomic.fna.gz
Phytophthora infestans	4787	GCF_000142945.1	https://ftp.ncbi.nlm.nih.gov/genomes/all/GCF/000/142/945/GCF_000142945.1_ASM14294v1/md5checksums.txt	https://ftp.ncbi.nlm.nih.gov/genomes/all/GCF/000/142/945/GCF_000142945.1_ASM14294v1/GCF_000142945.1_ASM14294v1_genomic.fna.gz
Phytophthora parasitica	4792	GCF_000247585.1	https://ftp.ncbi.nlm.nih.gov/genomes/all/GCF/000/247/585/GCF_000247585.1_PP_INRA-310_V2/md5checksums.txt	https://ftp.ncbi.nlm.nih.gov/genomes/all/GCF/000/247/585/GCF_000247585.1_PP_INRA-310_V2/GCF_000247585.1_PP_INRA-310_V2_genomic.fna.gz
Komagataella pastoris	4922	GCA_001708105.1	https://ftp.ncbi.nlm.nih.gov/genomes/all/GCA/001/708/105/GCA_001708105.1_ASM170810v1/md5checksums.txt	https://ftp.ncbi.nlm.nih.gov/genomes/all/GCA/001/708/105/GCA_001708105.1_ASM170810v1/GCA_001708105.1_ASM170810v1_genomic.fna.gz
Saccharomyces cerevisiae	4932	GCF_000146045.2	https://ftp.ncbi.nlm.nih.gov/genomes/all/GCF/000/146/045/GCF_000146045.2_R64/md5checksums.txt	https://ftp.ncbi.nlm.nih.gov/genomes/all/GCF/000/146/045/GCF_000146045.2_R64/GCF_000146045.2_R64_genomic.fna.gz
Bipolaris maydis	5016	GCF_000354255.1	https://ftp.ncbi.nlm.nih.gov/genomes/all/GCF/000/354/255/GCF_000354255.1_CocheC4_1/md5checksums.txt	https://ftp.ncbi.nlm.nih.gov/genomes/all/GCF/000/354/255/GCF_000354255.1_CocheC4_1/GCF_000354255.1_CocheC4_1_genomic.fna.gz
Bipolaris zeicola	5017	GCF_000523435.1	https://ftp.ncbi.nlm.nih.gov/genomes/all/GCF/000/523/435/GCF_000523435.1_Cochliobolus_carbonum_v1.0/md5checksums.txt	https://ftp.ncbi.nlm.nih.gov/genomes/all/GCF/000/523/435/GCF_000523435.1_Cochliobolus_carbonum_v1.0/GCF_000523435.1_Cochliobolus_carbonum_v1.0_genomic.fna.gz
Leptosphaeria maculans	5022	GCF_000230375.1	https://ftp.ncbi.nlm.nih.gov/genomes/all/GCF/000/230/375/GCF_000230375.1_ASM23037v1/md5checksums.txt	https://ftp.ncbi.nlm.nih.gov/genomes/all/GCF/000/230/375/GCF_000230375.1_ASM23037v1/GCF_000230375.1_ASM23037v1_genomic.fna.gz
Venturia inaequalis	5025	GCA_003689225.1	https://ftp.ncbi.nlm.nih.gov/genomes/all/GCA/003/689/225/GCA_003689225.1_ASM368922v1/md5checksums.txt	https://ftp.ncbi.nlm.nih.gov/genomes/all/GCA/003/689/225/GCA_003689225.1_ASM368922v1/GCA_003689225.1_ASM368922v1_genomic.fna.gz
Histoplasma capsulatum	5037	GCF_000150115.1	https://ftp.ncbi.nlm.nih.gov/genomes/all/GCF/000/150/115/GCF_000150115.1_ASM15011v1/md5checksums.txt	https://ftp.ncbi.nlm.nih.gov/genomes/all/GCF/000/150/115/GCF_000150115.1_ASM15011v1/GCF_000150115.1_ASM15011v1_genomic.fna.gz
Blastomyces dermatitidis	5039	GCF_000003525.1	https://ftp.ncbi.nlm.nih.gov/genomes/all/GCF/000/003/525/GCF_000003525.1_BD_ER3_V1/md5checksums.txt	https://ftp.ncbi.nlm.nih.gov/genomes/all/GCF/000/003/525/GCF_000003525.1_BD_ER3_V1/GCF_000003525.1_BD_ER3_V1_genomic.fna.gz
Aspergillus flavus	5059	GCF_014117465.1	https://ftp.ncbi.nlm.nih.gov/genomes/all/GCF/014/117/465/GCF_014117465.1_ASM1411746v1/md5checksums.txt	https://ftp.ncbi.nlm.nih.gov/genomes/all/GCF/014/117/465/GCF_014117465.1_ASM1411746v1/GCF_014117465.1_ASM1411746v1_genomic.fna.gz
Claviceps purpurea	5111	GCA_000347355.1	https://ftp.ncbi.nlm.nih.gov/genomes/all/GCA/000/347/355/GCA_000347355.1_ASM34735v1/md5checksums.txt	https://ftp.ncbi.nlm.nih.gov/genomes/all/GCA/000/347/355/GCA_000347355.1_ASM34735v1/GCA_000347355.1_ASM34735v1_genomic.fna.gz
Cryphonectria parasitica	5116	GCF_011745365.1	https://ftp.ncbi.nlm.nih.gov/genomes/all/GCF/011/745/365/GCF_011745365.1_Crypa2/md5checksums.txt	https://ftp.ncbi.nlm.nih.gov/genomes/all/GCF/011/745/365/GCF_011745365.1_Crypa2/GCF_011745365.1_Crypa2_genomic.fna.gz
Fusarium fujikuroi	5127	GCF_900079805.1	https://ftp.ncbi.nlm.nih.gov/genomes/all/GCF/900/079/805/GCF_900079805.1_Fusarium_fujikuroi_IMI58289_V2/md5checksums.txt	https://ftp.ncbi.nlm.nih.gov/genomes/all/GCF/900/079/805/GCF_900079805.1_Fusarium_fujikuroi_IMI58289_V2/GCF_900079805.1_Fusarium_fujikuroi_IMI58289_V2_genomic.fna.gz
Fusarium sambucinum	5128	GCA_001567575.1	https://ftp.ncbi.nlm.nih.gov/genomes/all/GCA/001/567/575/GCA_001567575.1_Fsamv1.0/md5checksums.txt	https://ftp.ncbi.nlm.nih.gov/genomes/all/GCA/001/567/575/GCA_001567575.1_Fsamv1.0/GCA_001567575.1_Fsamv1.0_genomic.fna.gz
Ceratocystis fimbriata	5158	GCA_009914735.1	https://ftp.ncbi.nlm.nih.gov/genomes/all/GCA/009/914/735/GCA_009914735.1_ASM991473v1/md5checksums.txt	https://ftp.ncbi.nlm.nih.gov/genomes/all/GCA/009/914/735/GCA_009914735.1_ASM991473v1/GCA_009914735.1_ASM991473v1_genomic.fna.gz
Sclerotinia sclerotiorum	5180	GCF_000146945.2	https://ftp.ncbi.nlm.nih.gov/genomes/all/GCF/000/146/945/GCF_000146945.2_ASM14694v2/md5checksums.txt	https://ftp.ncbi.nlm.nih.gov/genomes/all/GCF/000/146/945/GCF_000146945.2_ASM14694v2/GCF_000146945.2_ASM14694v2_genomic.fna.gz
Cryptococcus neoformans	5207	GCF_000091045.1	https://ftp.ncbi.nlm.nih.gov/genomes/all/GCF/000/091/045/GCF_000091045.1_ASM9104v1/md5checksums.txt	https://ftp.ncbi.nlm.nih.gov/genomes/all/GCF/000/091/045/GCF_000091045.1_ASM9104v1/GCF_000091045.1_ASM9104v1_genomic.fna.gz
Ustilago maydis	5270	GCF_000328475.2	https://ftp.ncbi.nlm.nih.gov/genomes/all/GCF/000/328/475/GCF_000328475.2_Umaydis521_2.0/md5checksums.txt	https://ftp.ncbi.nlm.nih.gov/genomes/all/GCF/000/328/475/GCF_000328475.2_Umaydis521_2.0/GCF_000328475.2_Umaydis521_2.0_genomic.fna.gz
Puccinia graminis	5297	GCF_000149925.1	https://ftp.ncbi.nlm.nih.gov/genomes/all/GCF/000/149/925/GCF_000149925.1_ASM14992v1/md5checksums.txt	https://ftp.ncbi.nlm.nih.gov/genomes/all/GCF/000/149/925/GCF_000149925.1_ASM14992v1/GCF_000149925.1_ASM14992v1_genomic.fna.gz
Ascochyta rabiei	5454	GCA_004011695.2	https://ftp.ncbi.nlm.nih.gov/genomes/all/GCA/004/011/695/GCA_004011695.2_ASM401169v2/md5checksums.txt	https://ftp.ncbi.nlm.nih.gov/genomes/all/GCA/004/011/695/GCA_004011695.2_ASM401169v2/GCA_004011695.2_ASM401169v2_genomic.fna.gz
Colletotrichum orbiculare	5465	GCA_000350065.2	https://ftp.ncbi.nlm.nih.gov/genomes/all/GCA/000/350/065/GCA_000350065.2_KSG_Corb_v2/md5checksums.txt	https://ftp.ncbi.nlm.nih.gov/genomes/all/GCA/000/350/065/GCA_000350065.2_KSG_Corb_v2/GCA_000350065.2_KSG_Corb_v2_genomic.fna.gz
Colletotrichum trifolii	5466	GCA_004367215.1	https://ftp.ncbi.nlm.nih.gov/genomes/all/GCA/004/367/215/GCA_004367215.1_KSG_Cotri_v1/md5checksums.txt	https://ftp.ncbi.nlm.nih.gov/genomes/all/GCA/004/367/215/GCA_004367215.1_KSG_Cotri_v1/GCA_004367215.1_KSG_Cotri_v1_genomic.fna.gz
Candida albicans	5476	GCF_000182965.3	https://ftp.ncbi.nlm.nih.gov/genomes/all/GCF/000/182/965/GCF_000182965.3_ASM18296v3/md5checksums.txt	https://ftp.ncbi.nlm.nih.gov/genomes/all/GCF/000/182/965/GCF_000182965.3_ASM18296v3/GCF_000182965.3_ASM18296v3_genomic.fna.gz
[Candida] glabrata	5478	GCF_000002545.3	https://ftp.ncbi.nlm.nih.gov/genomes/all/GCF/000/002/545/GCF_000002545.3_ASM254v2/md5checksums.txt	https://ftp.ncbi.nlm.nih.gov/genomes/all/GCF/000/002/545/GCF_000002545.3_ASM254v2/GCF_000002545.3_ASM254v2_genomic.fna.gz
Candida parapsilosis	5480	GCF_000182765.1	https://ftp.ncbi.nlm.nih.gov/genomes/all/GCF/000/182/765/GCF_000182765.1_ASM18276v2/md5checksums.txt	https://ftp.ncbi.nlm.nih.gov/genomes/all/GCF/000/182/765/GCF_000182765.1_ASM18276v2/GCF_000182765.1_ASM18276v2_genomic.fna.gz
Candida tropicalis	5482	GCF_000006335.3	https://ftp.ncbi.nlm.nih.gov/genomes/all/GCF/000/006/335/GCF_000006335.3_ASM633v3/md5checksums.txt	https://ftp.ncbi.nlm.nih.gov/genomes/all/GCF/000/006/335/GCF_000006335.3_ASM633v3/GCF_000006335.3_ASM633v3_genomic.fna.gz
Fulvia fulva	5499	GCF_020509005.1	https://ftp.ncbi.nlm.nih.gov/genomes/all/GCF/020/509/005/GCF_020509005.1_Cfulv_R5_v5/md5checksums.txt	https://ftp.ncbi.nlm.nih.gov/genomes/all/GCF/020/509/005/GCF_020509005.1_Cfulv_R5_v5/GCF_020509005.1_Cfulv_R5_v5_genomic.fna.gz
Coccidioides immitis	5501	GCF_000149335.2	https://ftp.ncbi.nlm.nih.gov/genomes/all/GCF/000/149/335/GCF_000149335.2_ASM14933v2/md5checksums.txt	https://ftp.ncbi.nlm.nih.gov/genomes/all/GCF/000/149/335/GCF_000149335.2_ASM14933v2/GCF_000149335.2_ASM14933v2_genomic.fna.gz
Curvularia lunata	5503	GCA_005212705.1	https://ftp.ncbi.nlm.nih.gov/genomes/all/GCA/005/212/705/GCA_005212705.1_ASM521270v1/md5checksums.txt	https://ftp.ncbi.nlm.nih.gov/genomes/all/GCA/005/212/705/GCA_005212705.1_ASM521270v1/GCA_005212705.1_ASM521270v1_genomic.fna.gz
Fusarium oxysporum	5507	GCF_000271745.1	https://ftp.ncbi.nlm.nih.gov/genomes/all/GCF/000/271/745/GCF_000271745.1_FO_FOSC_3_a_V1/md5checksums.txt	https://ftp.ncbi.nlm.nih.gov/genomes/all/GCF/000/271/745/GCF_000271745.1_FO_FOSC_3_a_V1/GCF_000271745.1_FO_FOSC_3_a_V1_genomic.fna.gz
Fusarium sporotrichioides	5514	GCA_019054645.1	https://ftp.ncbi.nlm.nih.gov/genomes/all/GCA/019/054/645/GCA_019054645.1_ASM1905464v1/md5checksums.txt	https://ftp.ncbi.nlm.nih.gov/genomes/all/GCA/019/054/645/GCA_019054645.1_ASM1905464v1/GCA_019054645.1_ASM1905464v1_genomic.fna.gz
Fusarium culmorum	5516	GCA_016952355.1	https://ftp.ncbi.nlm.nih.gov/genomes/all/GCA/016/952/355/GCA_016952355.1_ASM1695235v1/md5checksums.txt	https://ftp.ncbi.nlm.nih.gov/genomes/all/GCA/016/952/355/GCA_016952355.1_ASM1695235v1/GCA_016952355.1_ASM1695235v1_genomic.fna.gz
Fusarium graminearum	5518	GCF_000240135.3	https://ftp.ncbi.nlm.nih.gov/genomes/all/GCF/000/240/135/GCF_000240135.3_ASM24013v3/md5checksums.txt	https://ftp.ncbi.nlm.nih.gov/genomes/all/GCF/000/240/135/GCF_000240135.3_ASM24013v3/GCF_000240135.3_ASM24013v3_genomic.fna.gz
Metarhizium anisopliae	5530	GCA_013305495.1	https://ftp.ncbi.nlm.nih.gov/genomes/all/GCA/013/305/495/GCA_013305495.1_ASM1330549v1/md5checksums.txt	https://ftp.ncbi.nlm.nih.gov/genomes/all/GCA/013/305/495/GCA_013305495.1_ASM1330549v1/GCA_013305495.1_ASM1330549v1_genomic.fna.gz
Trichophyton rubrum	5551	GCF_000151425.1	https://ftp.ncbi.nlm.nih.gov/genomes/all/GCF/000/151/425/GCF_000151425.1_ASM15142v1/md5checksums.txt	https://ftp.ncbi.nlm.nih.gov/genomes/all/GCF/000/151/425/GCF_000151425.1_ASM15142v1/GCF_000151425.1_ASM15142v1_genomic.fna.gz
Alternaria alternata	5599	GCF_001642055.1	https://ftp.ncbi.nlm.nih.gov/genomes/all/GCF/001/642/055/GCF_001642055.1_Altal1/md5checksums.txt	https://ftp.ncbi.nlm.nih.gov/genomes/all/GCF/001/642/055/GCF_001642055.1_Altal1/GCF_001642055.1_Altal1_genomic.fna.gz
Leishmania major	5664	GCF_000002725.2	https://ftp.ncbi.nlm.nih.gov/genomes/all/GCF/000/002/725/GCF_000002725.2_ASM272v2/md5checksums.txt	https://ftp.ncbi.nlm.nih.gov/genomes/all/GCF/000/002/725/GCF_000002725.2_ASM272v2/GCF_000002725.2_ASM272v2_genomic.fna.gz
Leishmania mexicana	5665	GCF_000234665.1	https://ftp.ncbi.nlm.nih.gov/genomes/all/GCF/000/234/665/GCF_000234665.1_ASM23466v4/md5checksums.txt	https://ftp.ncbi.nlm.nih.gov/genomes/all/GCF/000/234/665/GCF_000234665.1_ASM23466v4/GCF_000234665.1_ASM23466v4_genomic.fna.gz
Leishmania infantum	5671	GCF_000002875.2	https://ftp.ncbi.nlm.nih.gov/genomes/all/GCF/000/002/875/GCF_000002875.2_ASM287v2/md5checksums.txt	https://ftp.ncbi.nlm.nih.gov/genomes/all/GCF/000/002/875/GCF_000002875.2_ASM287v2/GCF_000002875.2_ASM287v2_genomic.fna.gz
Trypanosoma brucei	5691	GCF_000002445.2	https://ftp.ncbi.nlm.nih.gov/genomes/all/GCF/000/002/445/GCF_000002445.2_ASM244v1/md5checksums.txt	https://ftp.ncbi.nlm.nih.gov/genomes/all/GCF/000/002/445/GCF_000002445.2_ASM244v1/GCF_000002445.2_ASM244v1_genomic.fna.gz
Trypanosoma cruzi	5693	GCF_000209065.1	https://ftp.ncbi.nlm.nih.gov/genomes/all/GCF/000/209/065/GCF_000209065.1_ASM20906v1/md5checksums.txt	https://ftp.ncbi.nlm.nih.gov/genomes/all/GCF/000/209/065/GCF_000209065.1_ASM20906v1/GCF_000209065.1_ASM20906v1_genomic.fna.gz
Toxoplasma gondii	5811	GCF_000006565.2	https://ftp.ncbi.nlm.nih.gov/genomes/all/GCF/000/006/565/GCF_000006565.2_TGA4/md5checksums.txt	https://ftp.ncbi.nlm.nih.gov/genomes/all/GCF/000/006/565/GCF_000006565.2_TGA4/GCF_000006565.2_TGA4_genomic.fna.gz
Plasmodium berghei	5821	GCF_900002375.2	https://ftp.ncbi.nlm.nih.gov/genomes/all/GCF/900/002/375/GCF_900002375.2_GCA_900002375/md5checksums.txt	https://ftp.ncbi.nlm.nih.gov/genomes/all/GCF/900/002/375/GCF_900002375.2_GCA_900002375/GCF_900002375.2_GCA_900002375_genomic.fna.gz
Plasmodium falciparum	5833	GCF_000002765.5	https://ftp.ncbi.nlm.nih.gov/genomes/all/GCF/000/002/765/GCF_000002765.5_GCA_000002765/md5checksums.txt	https://ftp.ncbi.nlm.nih.gov/genomes/all/GCF/000/002/765/GCF_000002765.5_GCA_000002765/GCF_000002765.5_GCA_000002765_genomic.fna.gz
Exophiala dermatitidis	5970	GCF_000230625.1	https://ftp.ncbi.nlm.nih.gov/genomes/all/GCF/000/230/625/GCF_000230625.1_Exop_derm_V1/md5checksums.txt	https://ftp.ncbi.nlm.nih.gov/genomes/all/GCF/000/230/625/GCF_000230625.1_Exop_derm_V1/GCF_000230625.1_Exop_derm_V1_genomic.fna.gz
Meloidogyne javanica	6303	GCA_003693625.1	https://ftp.ncbi.nlm.nih.gov/genomes/all/GCA/003/693/625/GCA_003693625.1_ASM369362v1/md5checksums.txt	https://ftp.ncbi.nlm.nih.gov/genomes/all/GCA/003/693/625/GCA_003693625.1_ASM369362v1/GCA_003693625.1_ASM369362v1_genomic.fna.gz
Bursaphelenchus xylophilus	6326	GCA_904066235.2	https://ftp.ncbi.nlm.nih.gov/genomes/all/GCA/904/066/235/GCA_904066235.2_BXYJv5/md5checksums.txt	https://ftp.ncbi.nlm.nih.gov/genomes/all/GCA/904/066/235/GCA_904066235.2_BXYJv5/GCA_904066235.2_BXYJv5_genomic.fna.gz
Myzus persicae	13164	GCF_001856785.1	https://ftp.ncbi.nlm.nih.gov/genomes/all/GCF/001/856/785/GCF_001856785.1_MPER_G0061.0/md5checksums.txt	https://ftp.ncbi.nlm.nih.gov/genomes/all/GCF/001/856/785/GCF_001856785.1_MPER_G0061.0/GCF_001856785.1_MPER_G0061.0_genomic.fna.gz
Burkholderia mallei	13373	GCF_002346025.1	https://ftp.ncbi.nlm.nih.gov/genomes/all/GCF/002/346/025/GCF_002346025.1_ASM234602v1/md5checksums.txt	https://ftp.ncbi.nlm.nih.gov/genomes/all/GCF/002/346/025/GCF_002346025.1_ASM234602v1/GCF_002346025.1_ASM234602v1_genomic.fna.gz
Heterobasidion annosum	13563	GCA_001457955.1	https://ftp.ncbi.nlm.nih.gov/genomes/all/GCA/001/457/955/GCA_001457955.1_BM42NG/md5checksums.txt	https://ftp.ncbi.nlm.nih.gov/genomes/all/GCA/001/457/955/GCA_001457955.1_BM42NG/GCA_001457955.1_BM42NG_genomic.fna.gz
Parastagonospora nodorum	13684	GCF_000146915.1	https://ftp.ncbi.nlm.nih.gov/genomes/all/GCF/000/146/915/GCF_000146915.1_ASM14691v2/md5checksums.txt	https://ftp.ncbi.nlm.nih.gov/genomes/all/GCF/000/146/915/GCF_000146915.1_ASM14691v2/GCF_000146915.1_ASM14691v2_genomic.fna.gz
Penicillium expansum	27334	GCF_000769745.1	https://ftp.ncbi.nlm.nih.gov/genomes/all/GCF/000/769/745/GCF_000769745.1_ASM76974v1/md5checksums.txt	https://ftp.ncbi.nlm.nih.gov/genomes/all/GCF/000/769/745/GCF_000769745.1_ASM76974v1/GCF_000769745.1_ASM76974v1_genomic.fna.gz
Verticillium dahliae	27337	GCF_000150675.1	https://ftp.ncbi.nlm.nih.gov/genomes/all/GCF/000/150/675/GCF_000150675.1_ASM15067v2/md5checksums.txt	https://ftp.ncbi.nlm.nih.gov/genomes/all/GCF/000/150/675/GCF_000150675.1_ASM15067v2/GCF_000150675.1_ASM15067v2_genomic.fna.gz
Puccinia striiformis	27350	GCF_021901695.1	https://ftp.ncbi.nlm.nih.gov/genomes/all/GCF/021/901/695/GCF_021901695.1_Pst134E36_v1_pri/md5checksums.txt	https://ftp.ncbi.nlm.nih.gov/genomes/all/GCF/021/901/695/GCF_021901695.1_Pst134E36_v1_pri/GCF_021901695.1_Pst134E36_v1_pri_genomic.fna.gz
Colletotrichum acutatum	27357	GCA_001593745.1	https://ftp.ncbi.nlm.nih.gov/genomes/all/GCA/001/593/745/GCA_001593745.1_ASM159374v1/md5checksums.txt	https://ftp.ncbi.nlm.nih.gov/genomes/all/GCA/001/593/745/GCA_001593745.1_ASM159374v1/GCA_001593745.1_ASM159374v1_genomic.fna.gz
Colletotrichum coccodes	27358	GCA_002249775.1	https://ftp.ncbi.nlm.nih.gov/genomes/all/GCA/002/249/775/GCA_002249775.1_ASM224977v1/md5checksums.txt	https://ftp.ncbi.nlm.nih.gov/genomes/all/GCA/002/249/775/GCA_002249775.1_ASM224977v1/GCA_002249775.1_ASM224977v1_genomic.fna.gz
Staphylococcus lugdunensis	28035	GCF_001558775.1	https://ftp.ncbi.nlm.nih.gov/genomes/all/GCF/001/558/775/GCF_001558775.1_ASM155877v1/md5checksums.txt	https://ftp.ncbi.nlm.nih.gov/genomes/all/GCF/001/558/775/GCF_001558775.1_ASM155877v1/GCF_001558775.1_ASM155877v1_genomic.fna.gz
Vibrio aestuarianus	28171	GCF_012395215.1	https://ftp.ncbi.nlm.nih.gov/genomes/all/GCF/012/395/215/GCF_012395215.1_ASM1239521v1/md5checksums.txt	https://ftp.ncbi.nlm.nih.gov/genomes/all/GCF/012/395/215/GCF_012395215.1_ASM1239521v1/GCF_012395215.1_ASM1239521v1_genomic.fna.gz
Clavibacter michiganensis	28447	GCF_009739655.1	https://ftp.ncbi.nlm.nih.gov/genomes/all/GCF/009/739/655/GCF_009739655.1_ASM973965v1/md5checksums.txt	https://ftp.ncbi.nlm.nih.gov/genomes/all/GCF/009/739/655/GCF_009739655.1_ASM973965v1/GCF_009739655.1_ASM973965v1_genomic.fna.gz
Burkholderia pseudomallei	28450	GCF_000756125.1	https://ftp.ncbi.nlm.nih.gov/genomes/all/GCF/000/756/125/GCF_000756125.1_ASM75612v1/md5checksums.txt	https://ftp.ncbi.nlm.nih.gov/genomes/all/GCF/000/756/125/GCF_000756125.1_ASM75612v1/GCF_000756125.1_ASM75612v1_genomic.fna.gz
Salmonella enterica	28901	GCF_000006945.2	https://ftp.ncbi.nlm.nih.gov/genomes/all/GCF/000/006/945/GCF_000006945.2_ASM694v2/md5checksums.txt	https://ftp.ncbi.nlm.nih.gov/genomes/all/GCF/000/006/945/GCF_000006945.2_ASM694v2/GCF_000006945.2_ASM694v2_genomic.fna.gz
Mycoplasmopsis bovis	28903	GCF_005061465.1	https://ftp.ncbi.nlm.nih.gov/genomes/all/GCF/005/061/465/GCF_005061465.1_ASM506146v1/md5checksums.txt	https://ftp.ncbi.nlm.nih.gov/genomes/all/GCF/005/061/465/GCF_005061465.1_ASM506146v1/GCF_005061465.1_ASM506146v1_genomic.fna.gz
Alternaria brassicicola	29001	GCA_002796735.1	https://ftp.ncbi.nlm.nih.gov/genomes/all/GCA/002/796/735/GCA_002796735.1_ASM279673v1/md5checksums.txt	https://ftp.ncbi.nlm.nih.gov/genomes/all/GCA/002/796/735/GCA_002796735.1_ASM279673v1/GCA_002796735.1_ASM279673v1_genomic.fna.gz
Cercospora nicotianae	29003	GCA_002994015.1	https://ftp.ncbi.nlm.nih.gov/genomes/all/GCA/002/994/015/GCA_002994015.1_CNIC01/md5checksums.txt	https://ftp.ncbi.nlm.nih.gov/genomes/all/GCA/002/994/015/GCA_002994015.1_CNIC01/GCA_002994015.1_CNIC01_genomic.fna.gz
Staphylococcus saprophyticus	29385	GCF_007814115.1	https://ftp.ncbi.nlm.nih.gov/genomes/all/GCF/007/814/115/GCF_007814115.1_ASM781411v1/md5checksums.txt	https://ftp.ncbi.nlm.nih.gov/genomes/all/GCF/007/814/115/GCF_007814115.1_ASM781411v1/GCF_007814115.1_ASM781411v1_genomic.fna.gz
Pseudomonas savastanoi	29438	GCF_020917325.1	https://ftp.ncbi.nlm.nih.gov/genomes/all/GCF/020/917/325/GCF_020917325.1_ASM2091732v1/md5checksums.txt	https://ftp.ncbi.nlm.nih.gov/genomes/all/GCF/020/917/325/GCF_020917325.1_ASM2091732v1/GCF_020917325.1_ASM2091732v1_genomic.fna.gz
Pseudomonas tolaasii	29442	GCF_002813445.1	https://ftp.ncbi.nlm.nih.gov/genomes/all/GCF/002/813/445/GCF_002813445.1_ASM281344v1/md5checksums.txt	https://ftp.ncbi.nlm.nih.gov/genomes/all/GCF/002/813/445/GCF_002813445.1_ASM281344v1/GCF_002813445.1_ASM281344v1_genomic.fna.gz
Xanthomonas albilineans	29447	GCF_009931595.1	https://ftp.ncbi.nlm.nih.gov/genomes/all/GCF/009/931/595/GCF_009931595.1_ASM993159v1/md5checksums.txt	https://ftp.ncbi.nlm.nih.gov/genomes/all/GCF/009/931/595/GCF_009931595.1_ASM993159v1/GCF_009931595.1_ASM993159v1_genomic.fna.gz
Brucella melitensis	29459	GCF_000007125.1	https://ftp.ncbi.nlm.nih.gov/genomes/all/GCF/000/007/125/GCF_000007125.1_ASM712v1/md5checksums.txt	https://ftp.ncbi.nlm.nih.gov/genomes/all/GCF/000/007/125/GCF_000007125.1_ASM712v1/GCF_000007125.1_ASM712v1_genomic.fna.gz
Brucella suis	29461	GCF_000007505.1	https://ftp.ncbi.nlm.nih.gov/genomes/all/GCF/000/007/505/GCF_000007505.1_ASM750v1/md5checksums.txt	https://ftp.ncbi.nlm.nih.gov/genomes/all/GCF/000/007/505/GCF_000007505.1_ASM750v1/GCF_000007505.1_ASM750v1_genomic.fna.gz
Pectobacterium atrosepticum	29471	GCF_000740965.1	https://ftp.ncbi.nlm.nih.gov/genomes/all/GCF/000/740/965/GCF_000740965.1_ASM74096v1/md5checksums.txt	https://ftp.ncbi.nlm.nih.gov/genomes/all/GCF/000/740/965/GCF_000740965.1_ASM74096v1/GCF_000740965.1_ASM74096v1_genomic.fna.gz
Yersinia ruckeri	29486	GCF_017498685.1	https://ftp.ncbi.nlm.nih.gov/genomes/all/GCF/017/498/685/GCF_017498685.1_ASM1749868v1/md5checksums.txt	https://ftp.ncbi.nlm.nih.gov/genomes/all/GCF/017/498/685/GCF_017498685.1_ASM1749868v1/GCF_017498685.1_ASM1749868v1_genomic.fna.gz
Photorhabdus luminescens	29488	GCF_001083805.1	https://ftp.ncbi.nlm.nih.gov/genomes/all/GCF/001/083/805/GCF_001083805.1_ASM108380v1/md5checksums.txt	https://ftp.ncbi.nlm.nih.gov/genomes/all/GCF/001/083/805/GCF_001083805.1_ASM108380v1/GCF_001083805.1_ASM108380v1_genomic.fna.gz
Trichoderma virens	29875	GCF_000170995.1	https://ftp.ncbi.nlm.nih.gov/genomes/all/GCF/000/170/995/GCF_000170995.1_TRIVI_v2.0/md5checksums.txt	https://ftp.ncbi.nlm.nih.gov/genomes/all/GCF/000/170/995/GCF_000170995.1_TRIVI_v2.0/GCF_000170995.1_TRIVI_v2.0_genomic.fna.gz
Phytophthora cactorum	29920	GCA_016864655.1	https://ftp.ncbi.nlm.nih.gov/genomes/all/GCA/016/864/655/GCA_016864655.1_ASM1686465v1/md5checksums.txt	https://ftp.ncbi.nlm.nih.gov/genomes/all/GCA/016/864/655/GCA_016864655.1_ASM1686465v1/GCA_016864655.1_ASM1686465v1_genomic.fna.gz
Globodera rostochiensis	31243	GCA_018350325.1	https://ftp.ncbi.nlm.nih.gov/genomes/all/GCA/018/350/325/GCA_018350325.1_WUR_GloGros_L19/md5checksums.txt	https://ftp.ncbi.nlm.nih.gov/genomes/all/GCA/018/350/325/GCA_018350325.1_WUR_GloGros_L19/GCA_018350325.1_WUR_GloGros_L19_genomic.fna.gz
Colletotrichum graminicola	31870	GCF_000149035.1	https://ftp.ncbi.nlm.nih.gov/genomes/all/GCF/000/149/035/GCF_000149035.1_C_graminicola_M1_001_V1/md5checksums.txt	https://ftp.ncbi.nlm.nih.gov/genomes/all/GCF/000/149/035/GCF_000149035.1_C_graminicola_M1_001_V1/GCF_000149035.1_C_graminicola_M1_001_V1_genomic.fna.gz
Riemerella anatipestifer	34085	GCF_019552185.1	https://ftp.ncbi.nlm.nih.gov/genomes/all/GCF/019/552/185/GCF_019552185.1_ASM1955218v1/md5checksums.txt	https://ftp.ncbi.nlm.nih.gov/genomes/all/GCF/019/552/185/GCF_019552185.1_ASM1955218v1/GCF_019552185.1_ASM1955218v1_genomic.fna.gz
Blumeria graminis	34373	GCA_905067625.1	https://ftp.ncbi.nlm.nih.gov/genomes/all/GCA/905/067/625/GCA_905067625.1_Bgtriticale_THUN12_genome_v1_2/md5checksums.txt	https://ftp.ncbi.nlm.nih.gov/genomes/all/GCA/905/067/625/GCA_905067625.1_Bgtriticale_THUN12_genome_v1_2/GCA_905067625.1_Bgtriticale_THUN12_genome_v1_2_genomic.fna.gz
Epichloe festucae	35717	GCA_003814445.1	https://ftp.ncbi.nlm.nih.gov/genomes/all/GCA/003/814/445/GCA_003814445.1_ASM381444v1/md5checksums.txt	https://ftp.ncbi.nlm.nih.gov/genomes/all/GCA/003/814/445/GCA_003814445.1_ASM381444v1/GCA_003814445.1_ASM381444v1_genomic.fna.gz
Globodera pallida	36090	GCA_020449905.1	https://ftp.ncbi.nlm.nih.gov/genomes/all/GCA/020/449/905/GCA_020449905.1_D383_Gpal_1.0/md5checksums.txt	https://ftp.ncbi.nlm.nih.gov/genomes/all/GCA/020/449/905/GCA_020449905.1_D383_Gpal_1.0/GCA_020449905.1_D383_Gpal_1.0_genomic.fna.gz
Penicillium digitatum	36651	GCF_000315645.1	https://ftp.ncbi.nlm.nih.gov/genomes/all/GCF/000/315/645/GCF_000315645.1_PdigPd1_v1/md5checksums.txt	https://ftp.ncbi.nlm.nih.gov/genomes/all/GCF/000/315/645/GCF_000315645.1_PdigPd1_v1/GCF_000315645.1_PdigPd1_v1_genomic.fna.gz
Pseudomonas cichorii	36746	GCF_000517305.1	https://ftp.ncbi.nlm.nih.gov/genomes/all/GCF/000/517/305/GCF_000517305.1_ASM51730v1/md5checksums.txt	https://ftp.ncbi.nlm.nih.gov/genomes/all/GCF/000/517/305/GCF_000517305.1_ASM51730v1/GCF_000517305.1_ASM51730v1_genomic.fna.gz
Mycobacteroides abscessus	36809	GCF_004028015.1	https://ftp.ncbi.nlm.nih.gov/genomes/all/GCF/004/028/015/GCF_004028015.1_ASM402801v1/md5checksums.txt	https://ftp.ncbi.nlm.nih.gov/genomes/all/GCF/004/028/015/GCF_004028015.1_ASM402801v1/GCF_004028015.1_ASM402801v1_genomic.fna.gz
Clavispora lusitaniae	36911	GCF_000003835.1	https://ftp.ncbi.nlm.nih.gov/genomes/all/GCF/000/003/835/GCF_000003835.1_ASM383v1/md5checksums.txt	https://ftp.ncbi.nlm.nih.gov/genomes/all/GCF/000/003/835/GCF_000003835.1_ASM383v1/GCF_000003835.1_ASM383v1_genomic.fna.gz
Photobacterium damselae	38293	GCF_009665375.1	https://ftp.ncbi.nlm.nih.gov/genomes/all/GCF/009/665/375/GCF_009665375.1_ASM966537v1/md5checksums.txt	https://ftp.ncbi.nlm.nih.gov/genomes/all/GCF/009/665/375/GCF_009665375.1_ASM966537v1/GCF_009665375.1_ASM966537v1_genomic.fna.gz
Monilinia fructicola	38448	GCA_008692225.1	https://ftp.ncbi.nlm.nih.gov/genomes/all/GCA/008/692/225/GCA_008692225.1_ASM869222v1/md5checksums.txt	https://ftp.ncbi.nlm.nih.gov/genomes/all/GCA/008/692/225/GCA_008692225.1_ASM869222v1/GCA_008692225.1_ASM869222v1_genomic.fna.gz
Bipolaris victoriae	40125	GCA_000527765.2	https://ftp.ncbi.nlm.nih.gov/genomes/all/GCA/000/527/765/GCA_000527765.2_ANU_Cvic_canu1.6_pilon5/md5checksums.txt	https://ftp.ncbi.nlm.nih.gov/genomes/all/GCA/000/527/765/GCA_000527765.2_ANU_Cvic_canu1.6_pilon5/GCA_000527765.2_ANU_Cvic_canu1.6_pilon5_genomic.fna.gz
Stenotrophomonas maltophilia	40324	GCF_900475405.1	https://ftp.ncbi.nlm.nih.gov/genomes/all/GCF/900/475/405/GCF_900475405.1_44087_C01/md5checksums.txt	https://ftp.ncbi.nlm.nih.gov/genomes/all/GCF/900/475/405/GCF_900475405.1_44087_C01/GCF_900475405.1_44087_C01_genomic.fna.gz
Botrytis cinerea	40559	GCF_000143535.2	https://ftp.ncbi.nlm.nih.gov/genomes/all/GCF/000/143/535/GCF_000143535.2_ASM14353v4/md5checksums.txt	https://ftp.ncbi.nlm.nih.gov/genomes/all/GCF/000/143/535/GCF_000143535.2_ASM14353v4/GCF_000143535.2_ASM14353v4_genomic.fna.gz
Aspergillus carbonarius	40993	GCA_001990825.1	https://ftp.ncbi.nlm.nih.gov/genomes/all/GCA/001/990/825/GCA_001990825.1_Aspca3/md5checksums.txt	https://ftp.ncbi.nlm.nih.gov/genomes/all/GCA/001/990/825/GCA_001990825.1_Aspca3/GCA_001990825.1_Aspca3_genomic.fna.gz
Candida dubliniensis	42374	GCF_000026945.1	https://ftp.ncbi.nlm.nih.gov/genomes/all/GCF/000/026/945/GCF_000026945.1_ASM2694v1/md5checksums.txt	https://ftp.ncbi.nlm.nih.gov/genomes/all/GCF/000/026/945/GCF_000026945.1_ASM2694v1/GCF_000026945.1_ASM2694v1_genomic.fna.gz
Bipolaris sorokiniana	45130	GCF_000338995.1	https://ftp.ncbi.nlm.nih.gov/genomes/all/GCF/000/338/995/GCF_000338995.1_Cocsa1/md5checksums.txt	https://ftp.ncbi.nlm.nih.gov/genomes/all/GCF/000/338/995/GCF_000338995.1_Cocsa1/GCF_000338995.1_Cocsa1_genomic.fna.gz
Pyrenophora tritici-repentis	45151	GCF_000149985.1	https://ftp.ncbi.nlm.nih.gov/genomes/all/GCF/000/149/985/GCF_000149985.1_ASM14998v1/md5checksums.txt	https://ftp.ncbi.nlm.nih.gov/genomes/all/GCF/000/149/985/GCF_000149985.1_ASM14998v1/GCF_000149985.1_ASM14998v1_genomic.fna.gz
Radopholus similis	46012	GCA_013357305.1	https://ftp.ncbi.nlm.nih.gov/genomes/all/GCA/013/357/305/GCA_013357305.1_ASM1335730v1/md5checksums.txt	https://ftp.ncbi.nlm.nih.gov/genomes/all/GCA/013/357/305/GCA_013357305.1_ASM1335730v1/GCA_013357305.1_ASM1335730v1_genomic.fna.gz
Pseudomonas amygdali	47877	GCF_000145945.2	https://ftp.ncbi.nlm.nih.gov/genomes/all/GCF/000/145/945/GCF_000145945.2_ASM14594v2/md5checksums.txt	https://ftp.ncbi.nlm.nih.gov/genomes/all/GCF/000/145/945/GCF_000145945.2_ASM14594v2/GCF_000145945.2_ASM14594v2_genomic.fna.gz
Alternaria solani	48100	GCA_002952155.1	https://ftp.ncbi.nlm.nih.gov/genomes/all/GCA/002/952/155/GCA_002952155.1_ASM295215v1/md5checksums.txt	https://ftp.ncbi.nlm.nih.gov/genomes/all/GCA/002/952/155/GCA_002952155.1_ASM295215v1/GCA_002952155.1_ASM295215v1_genomic.fna.gz
Pseudomonas fuscovaginae	50340	GCF_900108595.1	https://ftp.ncbi.nlm.nih.gov/genomes/all/GCF/900/108/595/GCF_900108595.1_IMG-taxon_2667527230_annotated_assembly/md5checksums.txt	https://ftp.ncbi.nlm.nih.gov/genomes/all/GCF/900/108/595/GCF_900108595.1_IMG-taxon_2667527230_annotated_assembly/GCF_900108595.1_IMG-taxon_2667527230_annotated_assembly_genomic.fna.gz
Heterodera glycines	51029	GCA_004148225.2	https://ftp.ncbi.nlm.nih.gov/genomes/all/GCA/004/148/225/GCA_004148225.2_ASM414822v2/md5checksums.txt	https://ftp.ncbi.nlm.nih.gov/genomes/all/GCA/004/148/225/GCA_004148225.2_ASM414822v2/GCA_004148225.2_ASM414822v2_genomic.fna.gz
Xanthomonas axonopodis	53413	GCF_013177355.1	https://ftp.ncbi.nlm.nih.gov/genomes/all/GCF/013/177/355/GCF_013177355.1_ASM1317735v1/md5checksums.txt	https://ftp.ncbi.nlm.nih.gov/genomes/all/GCF/013/177/355/GCF_013177355.1_ASM1317735v1/GCF_013177355.1_ASM1317735v1_genomic.fna.gz
Pyrenophora teres	53485	GCA_014334815.1	https://ftp.ncbi.nlm.nih.gov/genomes/all/GCA/014/334/815/GCA_014334815.1_ASM1433481v1/md5checksums.txt	https://ftp.ncbi.nlm.nih.gov/genomes/all/GCA/014/334/815/GCA_014334815.1_ASM1433481v1/GCA_014334815.1_ASM1433481v1_genomic.fna.gz
Pectobacterium wasabiae	55208	GCF_001742185.1	https://ftp.ncbi.nlm.nih.gov/genomes/all/GCF/001/742/185/GCF_001742185.1_ASM174218v1/md5checksums.txt	https://ftp.ncbi.nlm.nih.gov/genomes/all/GCF/001/742/185/GCF_001742185.1_ASM174218v1/GCF_001742185.1_ASM174218v1_genomic.fna.gz
Vibrio anguillarum	55601	GCF_003390675.1	https://ftp.ncbi.nlm.nih.gov/genomes/all/GCF/003/390/675/GCF_003390675.1_ASM339067v1/md5checksums.txt	https://ftp.ncbi.nlm.nih.gov/genomes/all/GCF/003/390/675/GCF_003390675.1_ASM339067v1/GCF_003390675.1_ASM339067v1_genomic.fna.gz
Xanthomonas hortorum	56454	GCF_002285515.1	https://ftp.ncbi.nlm.nih.gov/genomes/all/GCF/002/285/515/GCF_002285515.1_ASM228551v1/md5checksums.txt	https://ftp.ncbi.nlm.nih.gov/genomes/all/GCF/002/285/515/GCF_002285515.1_ASM228551v1/GCF_002285515.1_ASM228551v1_genomic.fna.gz
Burkholderia thailandensis	57975	GCF_001718635.1	https://ftp.ncbi.nlm.nih.gov/genomes/all/GCF/001/718/635/GCF_001718635.1_ASM171863v1/md5checksums.txt	https://ftp.ncbi.nlm.nih.gov/genomes/all/GCF/001/718/635/GCF_001718635.1_ASM171863v1/GCF_001718635.1_ASM171863v1_genomic.fna.gz
Dothistroma septosporum	64363	GCA_002236755.2	https://ftp.ncbi.nlm.nih.gov/genomes/all/GCA/002/236/755/GCA_002236755.2_NZE2.long/md5checksums.txt	https://ftp.ncbi.nlm.nih.gov/genomes/all/GCA/002/236/755/GCA_002236755.2_NZE2.long/GCA_002236755.2_NZE2.long_genomic.fna.gz
Rhizopus arrhizus	64495	GCA_024220505.1	https://ftp.ncbi.nlm.nih.gov/genomes/all/GCA/024/220/505/GCA_024220505.1_ASM2422050v1/md5checksums.txt	https://ftp.ncbi.nlm.nih.gov/genomes/all/GCA/024/220/505/GCA_024220505.1_ASM2422050v1/GCA_024220505.1_ASM2422050v1_genomic.fna.gz
Corynebacterium ulcerans	65058	GCF_000215645.1	https://ftp.ncbi.nlm.nih.gov/genomes/all/GCF/000/215/645/GCF_000215645.1_ASM21564v1/md5checksums.txt	https://ftp.ncbi.nlm.nih.gov/genomes/all/GCF/000/215/645/GCF_000215645.1_ASM21564v1/GCF_000215645.1_ASM21564v1_genomic.fna.gz
Pythium aphanidermatum	65070	GCA_000387445.2	https://ftp.ncbi.nlm.nih.gov/genomes/all/GCA/000/387/445/GCA_000387445.2_pag1_scaffolds_v1/md5checksums.txt	https://ftp.ncbi.nlm.nih.gov/genomes/all/GCA/000/387/445/GCA_000387445.2_pag1_scaffolds_v1/GCA_000387445.2_pag1_scaffolds_v1_genomic.fna.gz
Pantoea stewartii	66269	GCF_011044475.1	https://ftp.ncbi.nlm.nih.gov/genomes/all/GCF/011/044/475/GCF_011044475.1_ASM1104447v1/md5checksums.txt	https://ftp.ncbi.nlm.nih.gov/genomes/all/GCF/011/044/475/GCF_011044475.1_ASM1104447v1/GCF_011044475.1_ASM1104447v1_genomic.fna.gz
Phytophthora sojae	67593	GCF_000149755.1	https://ftp.ncbi.nlm.nih.gov/genomes/all/GCF/000/149/755/GCF_000149755.1_P.sojae_V3.0/md5checksums.txt	https://ftp.ncbi.nlm.nih.gov/genomes/all/GCF/000/149/755/GCF_000149755.1_P.sojae_V3.0/GCF_000149755.1_P.sojae_V3.0_genomic.fna.gz
Edwardsiella ictaluri	67780	GCF_003074995.2	https://ftp.ncbi.nlm.nih.gov/genomes/all/GCF/003/074/995/GCF_003074995.2_ASM307499v2/md5checksums.txt	https://ftp.ncbi.nlm.nih.gov/genomes/all/GCF/003/074/995/GCF_003074995.2_ASM307499v2/GCF_003074995.2_ASM307499v2_genomic.fna.gz
Citrobacter rodentium	67825	GCF_021278985.1	https://ftp.ncbi.nlm.nih.gov/genomes/all/GCF/021/278/985/GCF_021278985.1_ASM2127898v1/md5checksums.txt	https://ftp.ncbi.nlm.nih.gov/genomes/all/GCF/021/278/985/GCF_021278985.1_ASM2127898v1/GCF_021278985.1_ASM2127898v1_genomic.fna.gz
Lonsdalea quercina	71657	GCF_900107885.1	https://ftp.ncbi.nlm.nih.gov/genomes/all/GCF/900/107/885/GCF_900107885.1_IMG-taxon_2597490349_annotated_assembly/md5checksums.txt	https://ftp.ncbi.nlm.nih.gov/genomes/all/GCF/900/107/885/GCF_900107885.1_IMG-taxon_2597490349_annotated_assembly/GCF_900107885.1_IMG-taxon_2597490349_annotated_assembly_genomic.fna.gz
Rosellinia necatrix	77044	GCA_021209875.1	https://ftp.ncbi.nlm.nih.gov/genomes/all/GCA/021/209/875/GCA_021209875.1_ASM2120987v1/md5checksums.txt	https://ftp.ncbi.nlm.nih.gov/genomes/all/GCA/021/209/875/GCA_021209875.1_ASM2120987v1/GCA_021209875.1_ASM2120987v1_genomic.fna.gz
Colletotrichum higginsianum	80884	GCF_001672515.1	https://ftp.ncbi.nlm.nih.gov/genomes/all/GCF/001/672/515/GCF_001672515.1_ASM167251v1/md5checksums.txt	https://ftp.ncbi.nlm.nih.gov/genomes/all/GCF/001/672/515/GCF_001672515.1_ASM167251v1/GCF_001672515.1_ASM167251v1_genomic.fna.gz
Chlamydia pneumoniae	83558	GCF_000007205.1	https://ftp.ncbi.nlm.nih.gov/genomes/all/GCF/000/007/205/GCF_000007205.1_ASM720v1/md5checksums.txt	https://ftp.ncbi.nlm.nih.gov/genomes/all/GCF/000/007/205/GCF_000007205.1_ASM720v1/GCF_000007205.1_ASM720v1_genomic.fna.gz
Chlamydia muridarum	83560	GCF_000006685.1	https://ftp.ncbi.nlm.nih.gov/genomes/all/GCF/000/006/685/GCF_000006685.1_ASM668v1/md5checksums.txt	https://ftp.ncbi.nlm.nih.gov/genomes/all/GCF/000/006/685/GCF_000006685.1_ASM668v1/GCF_000006685.1_ASM668v1_genomic.fna.gz
Cercospora kikuchii	84275	GCF_019650295.1	https://ftp.ncbi.nlm.nih.gov/genomes/all/GCF/019/650/295/GCF_019650295.1_Ck_assembly01/md5checksums.txt	https://ftp.ncbi.nlm.nih.gov/genomes/all/GCF/019/650/295/GCF_019650295.1_Ck_assembly01/GCF_019650295.1_Ck_assembly01_genomic.fna.gz
Streptomyces turgidiscabies	85558	GCF_001485145.1	https://ftp.ncbi.nlm.nih.gov/genomes/all/GCF/001/485/145/GCF_001485145.1_ASM148514v1/md5checksums.txt	https://ftp.ncbi.nlm.nih.gov/genomes/all/GCF/001/485/145/GCF_001485145.1_ASM148514v1/GCF_001485145.1_ASM148514v1_genomic.fna.gz
Pseudomonas cannabina	86840	GCF_016599635.1	https://ftp.ncbi.nlm.nih.gov/genomes/all/GCF/016/599/635/GCF_016599635.1_ASM1659963v1/md5checksums.txt	https://ftp.ncbi.nlm.nih.gov/genomes/all/GCF/016/599/635/GCF_016599635.1_ASM1659963v1/GCF_016599635.1_ASM1659963v1_genomic.fna.gz
Metarhizium acridum	92637	GCF_000187405.1	https://ftp.ncbi.nlm.nih.gov/genomes/all/GCF/000/187/405/GCF_000187405.1_MetAcr_May2010/md5checksums.txt	https://ftp.ncbi.nlm.nih.gov/genomes/all/GCF/000/187/405/GCF_000187405.1_MetAcr_May2010/GCF_000187405.1_MetAcr_May2010_genomic.fna.gz
Lecanicillium fungicola	93591	GCA_900169235.1	https://ftp.ncbi.nlm.nih.gov/genomes/all/GCA/900/169/235/GCA_900169235.1_Lecanicillium_fungicola/md5checksums.txt	https://ftp.ncbi.nlm.nih.gov/genomes/all/GCA/900/169/235/GCA_900169235.1_Lecanicillium_fungicola/GCA_900169235.1_Lecanicillium_fungicola_genomic.fna.gz
Exserohilum turcicum	93612	GCF_000359705.1	https://ftp.ncbi.nlm.nih.gov/genomes/all/GCF/000/359/705/GCF_000359705.1_Setospaeria_trucica_Et28A_v1.0/md5checksums.txt	https://ftp.ncbi.nlm.nih.gov/genomes/all/GCF/000/359/705/GCF_000359705.1_Setospaeria_trucica_Et28A_v1.0/GCF_000359705.1_Setospaeria_trucica_Et28A_v1.0_genomic.fna.gz
Burkholderia cenocepacia	95486	GCF_001718895.1	https://ftp.ncbi.nlm.nih.gov/genomes/all/GCF/001/718/895/GCF_001718895.1_ASM171889v1/md5checksums.txt	https://ftp.ncbi.nlm.nih.gov/genomes/all/GCF/001/718/895/GCF_001718895.1_ASM171889v1/GCF_001718895.1_ASM171889v1_genomic.fna.gz
Flavobacterium psychrophilum	96345	GCF_013343195.2	https://ftp.ncbi.nlm.nih.gov/genomes/all/GCF/013/343/195/GCF_013343195.2_ASM1334319v3/md5checksums.txt	https://ftp.ncbi.nlm.nih.gov/genomes/all/GCF/013/343/195/GCF_013343195.2_ASM1334319v3/GCF_013343195.2_ASM1334319v3_genomic.fna.gz
Verticillium longisporum	100787	GCA_019188255.1	https://ftp.ncbi.nlm.nih.gov/genomes/all/GCA/019/188/255/GCA_019188255.1_ASM1918825v1/md5checksums.txt	https://ftp.ncbi.nlm.nih.gov/genomes/all/GCA/019/188/255/GCA_019188255.1_ASM1918825v1/GCA_019188255.1_ASM1918825v1_genomic.fna.gz
Fusarium pseudograminearum	101028	GCF_000303195.2	https://ftp.ncbi.nlm.nih.gov/genomes/all/GCF/000/303/195/GCF_000303195.2_FP7/md5checksums.txt	https://ftp.ncbi.nlm.nih.gov/genomes/all/GCF/000/303/195/GCF_000303195.2_FP7/GCF_000303195.2_FP7_genomic.fna.gz
Bipolaris oryzae	101162	GCF_000523455.1	https://ftp.ncbi.nlm.nih.gov/genomes/all/GCF/000/523/455/GCF_000523455.1_Cochliobolus_miyabeanus_v1.0/md5checksums.txt	https://ftp.ncbi.nlm.nih.gov/genomes/all/GCF/000/523/455/GCF_000523455.1_Cochliobolus_miyabeanus_v1.0/GCF_000523455.1_Cochliobolus_miyabeanus_v1.0_genomic.fna.gz
Valsa mali	105487	GCA_025426655.1	https://ftp.ncbi.nlm.nih.gov/genomes/all/GCA/025/426/655/GCA_025426655.1_ASM2542665v1/md5checksums.txt	https://ftp.ncbi.nlm.nih.gov/genomes/all/GCA/025/426/655/GCA_025426655.1_ASM2542665v1/GCA_025426655.1_ASM2542665v1_genomic.fna.gz
Acinetobacter nosocomialis	106654	GCF_005281455.1	https://ftp.ncbi.nlm.nih.gov/genomes/all/GCF/005/281/455/GCF_005281455.1_ASM528145v1/md5checksums.txt	https://ftp.ncbi.nlm.nih.gov/genomes/all/GCF/005/281/455/GCF_005281455.1_ASM528145v1/GCF_005281455.1_ASM528145v1_genomic.fna.gz
Fusarium verticillioides	117187	GCF_000149555.1	https://ftp.ncbi.nlm.nih.gov/genomes/all/GCF/000/149/555/GCF_000149555.1_ASM14955v1/md5checksums.txt	https://ftp.ncbi.nlm.nih.gov/genomes/all/GCF/000/149/555/GCF_000149555.1_ASM14955v1/GCF_000149555.1_ASM14955v1_genomic.fna.gz
Ustilago hordei	120017	GCF_900519145.1	https://ftp.ncbi.nlm.nih.gov/genomes/all/GCF/900/519/145/GCF_900519145.1_Uho2_v1/md5checksums.txt	https://ftp.ncbi.nlm.nih.gov/genomes/all/GCF/900/519/145/GCF_900519145.1_Uho2_v1/GCF_900519145.1_Uho2_v1_genomic.fna.gz
Paracoccidioides brasiliensis	121759	GCF_000150735.1	https://ftp.ncbi.nlm.nih.gov/genomes/all/GCF/000/150/735/GCF_000150735.1_Paracocci_br_Pb18_V2/md5checksums.txt	https://ftp.ncbi.nlm.nih.gov/genomes/all/GCF/000/150/735/GCF_000150735.1_Paracocci_br_Pb18_V2/GCF_000150735.1_Paracocci_br_Pb18_V2_genomic.fna.gz
Cercospora beticola	122368	GCF_002742065.1	https://ftp.ncbi.nlm.nih.gov/genomes/all/GCF/002/742/065/GCF_002742065.1_CB0940_V2/md5checksums.txt	https://ftp.ncbi.nlm.nih.gov/genomes/all/GCF/002/742/065/GCF_002742065.1_CB0940_V2/GCF_002742065.1_CB0940_V2_genomic.fna.gz
Cercospora apii	132184	GCA_022836995.1	https://ftp.ncbi.nlm.nih.gov/genomes/all/GCA/022/836/995/GCA_022836995.1_ASM2283699v1/md5checksums.txt	https://ftp.ncbi.nlm.nih.gov/genomes/all/GCA/022/836/995/GCA_022836995.1_ASM2283699v1/GCA_022836995.1_ASM2283699v1_genomic.fna.gz
Cercospora zeae-maydis	135779	GCA_023512815.1	https://ftp.ncbi.nlm.nih.gov/genomes/all/GCA/023/512/815/GCA_023512815.1_ASM2351281v1/md5checksums.txt	https://ftp.ncbi.nlm.nih.gov/genomes/all/GCA/023/512/815/GCA_023512815.1_ASM2351281v1/GCA_023512815.1_ASM2351281v1_genomic.fna.gz
Moniliophthora perniciosa	153609	GCA_000183025.1	https://ftp.ncbi.nlm.nih.gov/genomes/all/GCA/000/183/025/GCA_000183025.1_ASM18302v1/md5checksums.txt	https://ftp.ncbi.nlm.nih.gov/genomes/all/GCA/000/183/025/GCA_000183025.1_ASM18302v1/GCA_000183025.1_ASM18302v1_genomic.fna.gz
Alternaria longipes	160389	GCA_019059555.1	https://ftp.ncbi.nlm.nih.gov/genomes/all/GCA/019/059/555/GCA_019059555.1_ASM1905955v1/md5checksums.txt	https://ftp.ncbi.nlm.nih.gov/genomes/all/GCA/019/059/555/GCA_019059555.1_ASM1905955v1/GCA_019059555.1_ASM1905955v1_genomic.fna.gz
Aspergillus nidulans	162425	GCF_000011425.1	https://ftp.ncbi.nlm.nih.gov/genomes/all/GCF/000/011/425/GCF_000011425.1_ASM1142v1/md5checksums.txt	https://ftp.ncbi.nlm.nih.gov/genomes/all/GCF/000/011/425/GCF_000011425.1_ASM1142v1/GCF_000011425.1_ASM1142v1_genomic.fna.gz
Fusarium solani	169388	GCF_020744495.1	https://ftp.ncbi.nlm.nih.gov/genomes/all/GCF/020/744/495/GCF_020744495.1_Fusso1/md5checksums.txt	https://ftp.ncbi.nlm.nih.gov/genomes/all/GCF/020/744/495/GCF_020744495.1_Fusso1/GCF_020744495.1_Fusso1_genomic.fna.gz
Beauveria bassiana	176275	GCF_000280675.1	https://ftp.ncbi.nlm.nih.gov/genomes/all/GCF/000/280/675/GCF_000280675.1_ASM28067v1/md5checksums.txt	https://ftp.ncbi.nlm.nih.gov/genomes/all/GCF/000/280/675/GCF_000280675.1_ASM28067v1/GCF_000280675.1_ASM28067v1_genomic.fna.gz
Pectobacterium brasiliense	180957	GCF_009873295.1	https://ftp.ncbi.nlm.nih.gov/genomes/all/GCF/009/873/295/GCF_009873295.1_ASM987329v1/md5checksums.txt	https://ftp.ncbi.nlm.nih.gov/genomes/all/GCF/009/873/295/GCF_009873295.1_ASM987329v1/GCF_009873295.1_ASM987329v1_genomic.fna.gz
Coccidioides posadasii	199306	GCF_000151335.2	https://ftp.ncbi.nlm.nih.gov/genomes/all/GCF/000/151/335/GCF_000151335.2_JCVI-cpa1-1.0/md5checksums.txt	https://ftp.ncbi.nlm.nih.gov/genomes/all/GCF/000/151/335/GCF_000151335.2_JCVI-cpa1-1.0/GCF_000151335.2_JCVI-cpa1-1.0_genomic.fna.gz
Melampsora larici-populina	203908	GCF_000204055.1	https://ftp.ncbi.nlm.nih.gov/genomes/all/GCF/000/204/055/GCF_000204055.1_v1.0/md5checksums.txt	https://ftp.ncbi.nlm.nih.gov/genomes/all/GCF/000/204/055/GCF_000204055.1_v1.0/GCF_000204055.1_v1.0_genomic.fna.gz
Dickeya dadantii	204038	GCF_000147055.1	https://ftp.ncbi.nlm.nih.gov/genomes/all/GCF/000/147/055/GCF_000147055.1_ASM14705v1/md5checksums.txt	https://ftp.ncbi.nlm.nih.gov/genomes/all/GCF/000/147/055/GCF_000147055.1_ASM14705v1/GCF_000147055.1_ASM14705v1_genomic.fna.gz
Puccinia triticina	208348	GCA_019358815.1	https://ftp.ncbi.nlm.nih.gov/genomes/all/GCA/019/358/815/GCA_019358815.1_Pt76_Chrs/md5checksums.txt	https://ftp.ncbi.nlm.nih.gov/genomes/all/GCA/019/358/815/GCA_019358815.1_Pt76_Chrs/GCA_019358815.1_Pt76_Chrs_genomic.fna.gz
Vibrio tasmaniensis	212663	GCF_006333845.1	https://ftp.ncbi.nlm.nih.gov/genomes/all/GCF/006/333/845/GCF_006333845.1_ASM633384v1/md5checksums.txt	https://ftp.ncbi.nlm.nih.gov/genomes/all/GCF/006/333/845/GCF_006333845.1_ASM633384v1/GCF_006333845.1_ASM633384v1_genomic.fna.gz
Grosmannia clavigera	226899	GCF_000143105.1	https://ftp.ncbi.nlm.nih.gov/genomes/all/GCF/000/143/105/GCF_000143105.1_Sanger-454-IlluminaPA_2.0/md5checksums.txt	https://ftp.ncbi.nlm.nih.gov/genomes/all/GCF/000/143/105/GCF_000143105.1_Sanger-454-IlluminaPA_2.0/GCF_000143105.1_Sanger-454-IlluminaPA_2.0_genomic.fna.gz
Peronospora tabacina	230439	GCA_002099245.1	https://ftp.ncbi.nlm.nih.gov/genomes/all/GCA/002/099/245/GCA_002099245.1_Ptab_968-S26/md5checksums.txt	https://ftp.ncbi.nlm.nih.gov/genomes/all/GCA/002/099/245/GCA_002099245.1_Ptab_968-S26/GCA_002099245.1_Ptab_968-S26_genomic.fna.gz
Fusarium virguliforme	232082	GCA_020883615.1	https://ftp.ncbi.nlm.nih.gov/genomes/all/GCA/020/883/615/GCA_020883615.1_ASM2088361v1/md5checksums.txt	https://ftp.ncbi.nlm.nih.gov/genomes/all/GCA/020/883/615/GCA_020883615.1_ASM2088361v1/GCA_020883615.1_ASM2088361v1_genomic.fna.gz
Hyaloperonospora arabidopsidis	272952	GCA_000173235.2	https://ftp.ncbi.nlm.nih.gov/genomes/all/GCA/000/173/235/GCA_000173235.2_HyaAraEmoy2_2.0/md5checksums.txt	https://ftp.ncbi.nlm.nih.gov/genomes/all/GCA/000/173/235/GCA_000173235.2_HyaAraEmoy2_2.0/GCA_000173235.2_HyaAraEmoy2_2.0_genomic.fna.gz
Botrytis elliptica	278938	GCA_024478385.1	https://ftp.ncbi.nlm.nih.gov/genomes/all/GCA/024/478/385/GCA_024478385.1_BOTELL_9401_1/md5checksums.txt	https://ftp.ncbi.nlm.nih.gov/genomes/all/GCA/024/478/385/GCA_024478385.1_BOTELL_9401_1/GCA_024478385.1_BOTELL_9401_1_genomic.fna.gz
Fusarium asiaticum	282267	GCA_025258505.1	https://ftp.ncbi.nlm.nih.gov/genomes/all/GCA/025/258/505/GCA_025258505.1_ASM2525850v1/md5checksums.txt	https://ftp.ncbi.nlm.nih.gov/genomes/all/GCA/025/258/505/GCA_025258505.1_ASM2525850v1/GCA_025258505.1_ASM2525850v1_genomic.fna.gz
Pseudopyrenochaeta lycopersici	285811	GCA_003313425.1	https://ftp.ncbi.nlm.nih.gov/genomes/all/GCA/003/313/425/GCA_003313425.1_ASM331342v1/md5checksums.txt	https://ftp.ncbi.nlm.nih.gov/genomes/all/GCA/003/313/425/GCA_003313425.1_ASM331342v1/GCA_003313425.1_ASM331342v1_genomic.fna.gz
Synchytrium endobioticum	286115	GCA_006535955.1	https://ftp.ncbi.nlm.nih.gov/genomes/all/GCA/006/535/955/GCA_006535955.1_ASM653595v1/md5checksums.txt	https://ftp.ncbi.nlm.nih.gov/genomes/all/GCA/006/535/955/GCA_006535955.1_ASM653595v1/GCA_006535955.1_ASM653595v1_genomic.fna.gz
Colletotrichum lindemuthianum	290576	GCA_001693025.2	https://ftp.ncbi.nlm.nih.gov/genomes/all/GCA/001/693/025/GCA_001693025.2_ASM169302v2/md5checksums.txt	https://ftp.ncbi.nlm.nih.gov/genomes/all/GCA/001/693/025/GCA_001693025.2_ASM169302v2/GCA_001693025.2_ASM169302v2_genomic.fna.gz
Ceratocystis harringtonii	312341	GCA_002018265.1	https://ftp.ncbi.nlm.nih.gov/genomes/all/GCA/002/018/265/GCA_002018265.1_ASM201826v1/md5checksums.txt	https://ftp.ncbi.nlm.nih.gov/genomes/all/GCA/002/018/265/GCA_002018265.1_ASM201826v1/GCA_002018265.1_ASM201826v1_genomic.fna.gz
Pyricularia oryzae	318829	GCF_000002495.2	https://ftp.ncbi.nlm.nih.gov/genomes/all/GCF/000/002/495/GCF_000002495.2_MG8/md5checksums.txt	https://ftp.ncbi.nlm.nih.gov/genomes/all/GCF/000/002/495/GCF_000002495.2_MG8/GCF_000002495.2_MG8_genomic.fna.gz
Cronobacter turicensis	413502	GCF_011605535.1	https://ftp.ncbi.nlm.nih.gov/genomes/all/GCF/011/605/535/GCF_011605535.1_ASM1160553v1/md5checksums.txt	https://ftp.ncbi.nlm.nih.gov/genomes/all/GCF/011/605/535/GCF_011605535.1_ASM1160553v1/GCF_011605535.1_ASM1160553v1_genomic.fna.gz
Dactylellina haptotyla	430498	GCA_000441935.1	https://ftp.ncbi.nlm.nih.gov/genomes/all/GCA/000/441/935/GCA_000441935.1_MHA_v2/md5checksums.txt	https://ftp.ncbi.nlm.nih.gov/genomes/all/GCA/000/441/935/GCA_000441935.1_MHA_v2/GCA_000441935.1_MHA_v2_genomic.fna.gz
Brucella microti	444163	GCF_000022745.1	https://ftp.ncbi.nlm.nih.gov/genomes/all/GCF/000/022/745/GCF_000022745.1_ASM2274v1/md5checksums.txt	https://ftp.ncbi.nlm.nih.gov/genomes/all/GCF/000/022/745/GCF_000022745.1_ASM2274v1/GCF_000022745.1_ASM2274v1_genomic.fna.gz
Xanthomonas euvesicatoria	456327	GCF_017724035.1	https://ftp.ncbi.nlm.nih.gov/genomes/all/GCF/017/724/035/GCF_017724035.1_ASM1772403v1/md5checksums.txt	https://ftp.ncbi.nlm.nih.gov/genomes/all/GCF/017/724/035/GCF_017724035.1_ASM1772403v1/GCF_017724035.1_ASM1772403v1_genomic.fna.gz
Rhizoctonia solani	456999	GCF_016906535.1	https://ftp.ncbi.nlm.nih.gov/genomes/all/GCF/016/906/535/GCF_016906535.1_ASM1690653v1/md5checksums.txt	https://ftp.ncbi.nlm.nih.gov/genomes/all/GCF/016/906/535/GCF_016906535.1_ASM1690653v1/GCF_016906535.1_ASM1690653v1_genomic.fna.gz
Colletotrichum gloeosporioides	474922	GCF_011800055.1	https://ftp.ncbi.nlm.nih.gov/genomes/all/GCF/011/800/055/GCF_011800055.1_NFU_CgLc1_1.0/md5checksums.txt	https://ftp.ncbi.nlm.nih.gov/genomes/all/GCF/011/800/055/GCF_011800055.1_NFU_CgLc1_1.0/GCF_011800055.1_NFU_CgLc1_1.0_genomic.fna.gz
Burkholderia contaminans	488447	GCF_004723625.1	https://ftp.ncbi.nlm.nih.gov/genomes/all/GCF/004/723/625/GCF_004723625.1_ASM472362v1/md5checksums.txt	https://ftp.ncbi.nlm.nih.gov/genomes/all/GCF/004/723/625/GCF_004723625.1_ASM472362v1/GCF_004723625.1_ASM472362v1_genomic.fna.gz
Trichophyton mentagrophytes	523103	GCA_003664465.1	https://ftp.ncbi.nlm.nih.gov/genomes/all/GCA/003/664/465/GCA_003664465.1_ASM366446v1/md5checksums.txt	https://ftp.ncbi.nlm.nih.gov/genomes/all/GCA/003/664/465/GCA_003664465.1_ASM366446v1/GCA_003664465.1_ASM366446v1_genomic.fna.gz
Cronobacter universalis	535744	GCF_001277175.1	https://ftp.ncbi.nlm.nih.gov/genomes/all/GCF/001/277/175/GCF_001277175.1_ASM127717v1/md5checksums.txt	https://ftp.ncbi.nlm.nih.gov/genomes/all/GCF/001/277/175/GCF_001277175.1_ASM127717v1/GCF_001277175.1_ASM127717v1_genomic.fna.gz
Cryptococcus gattii VGIII	552467	GCA_000855695.1	https://ftp.ncbi.nlm.nih.gov/genomes/all/GCA/000/855/695/GCA_000855695.1_Cryp_gatt_CA1873_V1/md5checksums.txt	https://ftp.ncbi.nlm.nih.gov/genomes/all/GCA/000/855/695/GCA_000855695.1_Cryp_gatt_CA1873_V1/GCA_000855695.1_Cryp_gatt_CA1873_V1_genomic.fna.gz
Muricauda olearia	552546	GCF_004150225.1	https://ftp.ncbi.nlm.nih.gov/genomes/all/GCF/004/150/225/GCF_004150225.1_ASM415022v1/md5checksums.txt	https://ftp.ncbi.nlm.nih.gov/genomes/all/GCF/004/150/225/GCF_004150225.1_ASM415022v1/GCF_004150225.1_ASM415022v1_genomic.fna.gz
Metarhizium robertsii	568076	GCF_000187425.2	https://ftp.ncbi.nlm.nih.gov/genomes/all/GCF/000/187/425/GCF_000187425.2_MAA_2.0/md5checksums.txt	https://ftp.ncbi.nlm.nih.gov/genomes/all/GCF/000/187/425/GCF_000187425.2_MAA_2.0/GCF_000187425.2_MAA_2.0_genomic.fna.gz
Pseudocercospora fuligena	685502	GCA_014298035.1	https://ftp.ncbi.nlm.nih.gov/genomes/all/GCA/014/298/035/GCA_014298035.1_ASM1429803v1/md5checksums.txt	https://ftp.ncbi.nlm.nih.gov/genomes/all/GCA/014/298/035/GCA_014298035.1_ASM1429803v1/GCA_014298035.1_ASM1429803v1_genomic.fna.gz
Aspergillus fumigatus	746128	GCF_000002655.1	https://ftp.ncbi.nlm.nih.gov/genomes/all/GCF/000/002/655/GCF_000002655.1_ASM265v1/md5checksums.txt	https://ftp.ncbi.nlm.nih.gov/genomes/all/GCF/000/002/655/GCF_000002655.1_ASM265v1/GCF_000002655.1_ASM265v1_genomic.fna.gz
Rhynchosporium commune	914237	GCA_900074885.1	https://ftp.ncbi.nlm.nih.gov/genomes/all/GCA/900/074/885/GCA_900074885.1_version_1/md5checksums.txt	https://ftp.ncbi.nlm.nih.gov/genomes/all/GCA/900/074/885/GCA_900074885.1_version_1/GCA_900074885.1_version_1_genomic.fna.gz
Fusarium proliferatum	948311	GCF_900067095.1	https://ftp.ncbi.nlm.nih.gov/genomes/all/GCF/900/067/095/GCF_900067095.1_F._proliferatum_ET1_version_1/md5checksums.txt	https://ftp.ncbi.nlm.nih.gov/genomes/all/GCF/900/067/095/GCF_900067095.1_F._proliferatum_ET1_version_1/GCF_900067095.1_F._proliferatum_ET1_version_1_genomic.fna.gz
Zymoseptoria tritici	1047171	GCF_000219625.1	https://ftp.ncbi.nlm.nih.gov/genomes/all/GCF/000/219/625/GCF_000219625.1_MYCGR_v2.0/md5checksums.txt	https://ftp.ncbi.nlm.nih.gov/genomes/all/GCF/000/219/625/GCF_000219625.1_MYCGR_v2.0/GCF_000219625.1_MYCGR_v2.0_genomic.fna.gz
Dickeya solani	1089444	GCF_002846995.1	https://ftp.ncbi.nlm.nih.gov/genomes/all/GCF/002/846/995/GCF_002846995.1_ASM284699v1/md5checksums.txt	https://ftp.ncbi.nlm.nih.gov/genomes/all/GCF/002/846/995/GCF_002846995.1_ASM284699v1/GCF_002846995.1_ASM284699v1_genomic.fna.gz
Ustilaginoidea virens	1159556	GCF_000687475.1	https://ftp.ncbi.nlm.nih.gov/genomes/all/GCF/000/687/475/GCF_000687475.1_ASM68747v2/md5checksums.txt	https://ftp.ncbi.nlm.nih.gov/genomes/all/GCF/000/687/475/GCF_000687475.1_ASM68747v2/GCF_000687475.1_ASM68747v2_genomic.fna.gz
Colletotrichum lentis	1585795	GCA_003386485.1	https://ftp.ncbi.nlm.nih.gov/genomes/all/GCA/003/386/485/GCA_003386485.1_ASM338648v1/md5checksums.txt	https://ftp.ncbi.nlm.nih.gov/genomes/all/GCA/003/386/485/GCA_003386485.1_ASM338648v1/GCA_003386485.1_ASM338648v1_genomic.fna.gz
Pseudocercospora fijiensis	1873960	GCF_000340215.1	https://ftp.ncbi.nlm.nih.gov/genomes/all/GCF/000/340/215/GCF_000340215.1_Mycfi2/md5checksums.txt	https://ftp.ncbi.nlm.nih.gov/genomes/all/GCF/000/340/215/GCF_000340215.1_Mycfi2/GCF_000340215.1_Mycfi2_genomic.fna.gz
Orbilia oligospora	2813651	GCF_000225545.1	https://ftp.ncbi.nlm.nih.gov/genomes/all/GCF/000/225/545/GCF_000225545.1_AOL24927_1.0/md5checksums.txt	https://ftp.ncbi.nlm.nih.gov/genomes/all/GCF/000/225/545/GCF_000225545.1_AOL24927_1.0/GCF_000225545.1_AOL24927_1.0_genomic.fna.gz
